# Targeting of TP53-independent cell cycle checkpoints overcomes FOLFOX resistance in Metastatic Colorectal Cancer

**DOI:** 10.1101/2021.02.04.429849

**Authors:** Corina Behrenbruch, Momeneh Foroutan, Phoebe Lind, Jai Smith, Mélodie Grandin, Benjamin Cooper, Carolyn Shembrey, Susanne Ramm, Karla Cowley, Iva Nikolic, Jennii Luu, Joseph Cursons, Rosie Millen, Ann-Marie Patch, Nicholas D. Huntington, Alain Puisieux, Michael Michael, Brett Knowles, Benjamin NJ. Thomson, Robert G. Ramsay, Sean M. Grimmond, Kaylene Simpson, Alexander G. Heriot, Frédéric Hollande

**Affiliations:** The University of Melbourne, Department of Clinical Pathology, Victorian Comprehensive Cancer Centre, Melbourne, VIC3000, Australia; University of Melbourne Centre for Cancer Research, Victorian Comprehensive Cancer Centre, Melbourne VIC3000, Australia; The University of Melbourne, Sir Peter MacCallum Department of Oncology, Victorian Comprehensive Cancer Centre, Melbourne, VIC3000, Australia; Department of General Surgical Specialties, The Royal Melbourne Hospital, Parkville, VIC 3050, Australia; Biomedicine Discovery Institute, Monash University, VIC, 3800, Australia; The University of Melbourne, Department of Pharmacology and Therapeutics, Medical Building, Parkville VIC3010, Australia; Victorian Centre for Functional Genomics, Peter MacCallum Cancer Centre, Melbourne, VIC3000, Australia; Peter MacCallum Cancer Centre, Melbourne, VIC3000, Australia; QIMR, 300 Herston Rd, Herston QLD 4006, Australia; Department of Medical Oncology, Peter MacCallum Cancer Centre, Victorian Comprehensive Cancer Centre, Melbourne, VIC3000, Australia; The University of Melbourne, Royal Melbourne Hospital Department of Surgery, Parkville, VIC3050, Australia; Institut Curie, 26 rue d’Ulm75248 Paris Cedex 05 - France; Department of Cancer Surgery, Peter MacCallum Cancer Centre, Victorian Comprehensive Cancer Centre, Melbourne, VIC3000, Australia; The University of Melbourne, Department of Surgery, St Vincent’s Hospital, Fitzroy, VIC3065, Australia

**Author notes:** These authors contributed equally to the present work (Corina Behrenbruch, Momeneh Foroutan). Current address: Biomedicine Discovery Institute, Monash University, VIC, 3800, Australia.

## Abstract

Patients with colorectal cancer (CRC) frequently develop liver metastases during the course of their disease. A substantial proportion of them receive neoadjuvant FOLFOX (5-Fluorouracil, Oxaliplatin, Leucovorin) prior to surgery in an attempt to enable successful surgical removal of their metastases and to reduce the risk of recurrence. Yet, the majority of patients progress during treatment or recur following surgery, and molecular mechanisms that contribute to FOLFOX resistance remain poorly understood. Here, using a combination of phenotypic, transcriptomic and genomic analyses of both tumor samples derived from patients with metastatic CRC and matching patient-derived tumor organoids (PDTOs), we characterize a novel FOLFOX resistance mechanism and identify inhibitors that target this mechanism to resensitize metastatic organoids to FOLFOX. Resistant PDTOs, identified after *in vitro* exposure to FOLFOX, exhibited elevated expression of E2F pathway, S phase, G_2_/M and spindle assembly checkpoints (SAC) genes. Similar molecular features were detected in CRLM from patients with progressive disease while under neoadjuvant FOLFOX treatment, highlighting the relevance of this finding. FOLFOX resistant PDTOs displayed inactivating mutations of TP53 and exhibited transcriptional features of P53 pathway downregulation. We found that they accumulated in early S-phase and underwent significant DNA damage during FOLFOX exposure, thereafter arresting in G_2_/M while they repaired their DNA after FOLFOX withdrawal. In parallel, results of a large kinase inhibitor screen indicated that drugs targeting regulators of the DNA damage response, G_2_M checkpoint and SAC had cytotoxic effects on PDTOs generated from patients whose disease progressed during treatment with FOLFOX. Corroborating this finding, CHK1 and WEE1 inhibitors were found to synergize with FOLFOX and sensitize previously resistant PDTOs. Additionally, targeting the SAC master regulator MPS1 using empesertib after exposure to FOLFOX, when cells accumulate in G_2_M, was also very effective to kill FOLFOX-resistant PDTOs. Our results indicate that targeted and timely inhibition of specific cell cycle checkpoints shows great potential to improve response rates to FOLFOX in patients with metastatic CRC, for whom therapeutic alternatives remain extremely limited.

## Supplemental Table 5 for "Targeting of TP53-independent cell cycle checkpoints overcomes FOLFOX resistance in Metastatic Colorectal Cancer" (part 1 of 2)

### Sheet: Organoid_DEGs_AllComparisons
Comparison	GeneID	Symbol	logFC	AveExpr	t	P.Value	adj.P.Val	Symbol_Fixed
Ctrl_Res_Sens	5962	RDX	3.91448	5.77869	8.1254	7.88558e-13	1.04318e-08	_RDX
Ctrl_Res_Sens	375323	LHFPL4	7.12682	-0.364779	7.73341	5.79954e-12	3.16704e-08	_LHFPL4
Ctrl_Res_Sens	51474	LIMA1	-2.20569	8.56295	-7.69112	7.18205e-12	3.16704e-08	_LIMA1
Ctrl_Res_Sens	79887	PLBD1	-2.55565	6.19602	-6.77562	6.73673e-10	2.228e-06	_PLBD1
Ctrl_Res_Sens	84433	CARD11	4.05799	-0.127316	6.70967	9.27388e-10	2.45368e-06	_CARD11
Ctrl_Res_Sens	60681	FKBP10	6.13558	2.76545	6.48417	2.74115e-09	5.58628e-06	_FKBP10
Ctrl_Res_Sens	57514	ARHGAP31	5.52025	-0.0512002	6.45429	3.161e-09	5.58628e-06	_ARHGAP31
Ctrl_Res_Sens	64093	SMOC1	4.83386	0.159993	6.44033	3.3782e-09	5.58628e-06	_SMOC1
Ctrl_Res_Sens	81831	NETO2	-3.08592	5.48549	-6.18595	1.12289e-08	1.65052e-05	_NETO2
Ctrl_Res_Sens	5799	PTPRN2	4.51593	1.59344	6.14483	1.36089e-08	1.80032e-05	_PTPRN2
Ctrl_Res_Sens	10609	P3H4	2.12768	4.70813	6.08868	1.7678e-08	2.12602e-05	_P3H4
Ctrl_Res_Sens	10160	FARP1	2.31353	5.79765	5.94783	3.39115e-08	3.73846e-05	_FARP1
Ctrl_Res_Sens	51082	POLR1D	1.42171	7.06794	5.9246	3.7732e-08	3.83967e-05	_POLR1D
Ctrl_Res_Sens	5789	PTPRD	4.67229	4.36975	5.89584	4.30537e-08	4.06826e-05	_PTPRD
Ctrl_Res_Sens	219654	ZCCHC24	3.34472	3.2743	5.8564	5.15671e-08	4.1168e-05	_ZCCHC24
Ctrl_Res_Sens	6652	SORD	-2.16082	6.9976	-5.84269	5.48967e-08	4.1168e-05	_SORD
Ctrl_Res_Sens	7447	VSNL1	3.05402	4.04529	5.84116	5.52829e-08	4.1168e-05	_VSNL1
Ctrl_Res_Sens	2952	GSTT1	7.17967	3.19632	5.83827	5.60151e-08	4.1168e-05	_GSTT1
Ctrl_Res_Sens	972	CD74	3.68006	3.19795	5.8012	6.63183e-08	4.6175e-05	_CD74
Ctrl_Res_Sens	829	CAPZA1	-1.04528	7.46159	-5.78617	7.10053e-08	4.69665e-05	_CAPZA1
Ctrl_Res_Sens	114883	OSBPL9	-1.36116	5.66321	-5.76537	7.80345e-08	4.83779e-05	_OSBPL9
Ctrl_Res_Sens	10749	KIF1C	-1.31573	7.52175	-5.75863	8.04531e-08	4.83779e-05	_KIF1C
Ctrl_Res_Sens	11211	FZD10	5.22574	1.08849	5.73684	8.87947e-08	5.10724e-05	_FZD10
Ctrl_Res_Sens	7504	XK	-3.17314	3.62868	-5.72611	9.32099e-08	5.13781e-05	_XK
Ctrl_Res_Sens	490	ATP2B1	-2.1521	6.8408	-5.6946	1.07452e-07	5.68595e-05	_ATP2B1
Ctrl_Res_Sens	646168	LRRC77P	4.74053	2.48862	5.61776	1.51749e-07	7.60193e-05	_LRRC77P
Ctrl_Res_Sens	79717	PPCS	-1.16236	7.15221	-5.6128	1.55153e-07	7.60193e-05	_PPCS
Ctrl_Res_Sens	56271	BEX4	4.83975	-0.294079	5.60219	1.62695e-07	7.68677e-05	_BEX4
Ctrl_Res_Sens	11278	KLF12	3.9208	2.21868	5.58937	1.72287e-07	7.85924e-05	_KLF12
Ctrl_Res_Sens	151556	GPR155	4.24251	2.42247	5.5225	2.3204e-07	0.000102322	_GPR155
Ctrl_Res_Sens	57538	ALPK3	5.03285	2.20981	5.51303	2.42001e-07	0.000103272	_ALPK3
Ctrl_Res_Sens	4920	ROR2	5.04231	-1.05463	5.50104	2.55211e-07	0.000105506	_ROR2
Ctrl_Res_Sens	6738	TROVE2	1.01704	6.12681	5.47768	2.83001e-07	0.000113449	_TROVE2
Ctrl_Res_Sens	253650	ANKRD18A	3.62702	1.82356	5.39963	3.99104e-07	0.000154994	_ANKRD18A
Ctrl_Res_Sens	10815	CPLX1	3.46811	2.26886	5.39346	4.10068e-07	0.000154994	_CPLX1
Ctrl_Res_Sens	7103	TSPAN8	-2.28923	8.41874	-5.38299	4.2933e-07	0.000157767	_TSPAN8
Ctrl_Res_Sens	55706	NDC1	-1.42981	5.71226	-5.32763	5.46802e-07	0.000195504	_NDC1
Ctrl_Res_Sens	10810	WASF3	3.64471	2.0962	5.31036	5.89503e-07	0.000203275	_WASF3
Ctrl_Res_Sens	4898	NRDC	-1.20718	6.97975	-5.30659	5.99267e-07	0.000203275	_NRDC
Ctrl_Res_Sens	23017	FAIM2	4.75838	1.3765	5.28185	6.67239e-07	0.000220673	_FAIM2
Ctrl_Res_Sens	22821	RASA3	3.71445	2.53645	5.26806	7.08335e-07	0.00022855	_RASA3
Ctrl_Res_Sens	9189	ZBED1	2.06166	5.66337	5.24954	7.67467e-07	0.000241734	_ZBED1
Ctrl_Res_Sens	8631	SKAP1	2.88055	2.45379	5.21261	9.00046e-07	0.0002769	_SKAP1
Ctrl_Res_Sens	10138	YAF2	1.30611	5.10918	5.20132	9.44896e-07	0.000284092	_YAF2
Ctrl_Res_Sens	8120	AP3B2	4.79899	-0.832367	5.17106	1.07608e-06	0.000316345	_AP3B2
Ctrl_Res_Sens	6480	ST6GAL1	2.69472	5.35903	5.15874	1.13441e-06	0.000320099	_ST6GAL1
Ctrl_Res_Sens	219402	MTIF3	1.27452	7.01216	5.15438	1.15581e-06	0.000320099	_MTIF3
Ctrl_Res_Sens	63908	NAPB	2.19892	3.83327	5.15324	1.16144e-06	0.000320099	_NAPB
Ctrl_Res_Sens	6523	SLC5A1	2.58831	4.02552	5.13692	1.2454e-06	0.000336232	_SLC5A1
Ctrl_Res_Sens	7903	ST8SIA4	5.11236	-0.131952	5.10596	1.42128e-06	0.000376041	_ST8SIA4
Ctrl_Res_Sens	9921	RNF10	-1.08961	6.68494	-5.02746	1.98284e-06	0.000509412	_RNF10
Ctrl_Res_Sens	51727	CMPK1	-1.47666	6.72166	-5.02514	2.00238e-06	0.000509412	_CMPK1
Ctrl_Res_Sens	7456	WIPF1	3.49207	-0.682598	5.01977	2.04826e-06	0.000511254	_WIPF1
Ctrl_Res_Sens	79654	HECTD3	-1.59698	3.84913	-5.01515	2.08858e-06	0.000511663	_HECTD3
Ctrl_Res_Sens	6238	RRBP1	1.41279	8.58097	5.01071	2.12808e-06	0.000511862	_RRBP1
Ctrl_Res_Sens	255349	TMEM211	3.4603	0.917004	4.9947	2.2765e-06	0.000537783	_TMEM211
Ctrl_Res_Sens	140809	SRXN1	1.53136	5.82254	4.98461	2.37523e-06	0.000551261	_SRXN1
Ctrl_Res_Sens	54863	TOR4A	3.67385	3.99892	4.95854	2.64986e-06	0.000597613	_TOR4A
Ctrl_Res_Sens	54658	UGT1A1	-3.98429	2.68571	-4.95715	2.66529e-06	0.000597613	_UGT1A1
Ctrl_Res_Sens	57683	ZDBF2	3.94686	0.676092	4.93939	2.87105e-06	0.000633019	_ZDBF2
Ctrl_Res_Sens	23363	OBSL1	3.72441	1.38278	4.93058	2.97864e-06	0.000645975	_OBSL1
Ctrl_Res_Sens	10487	CAP1	-1.13647	8.1163	-4.91277	3.20846e-06	0.000684592	_CAP1
Ctrl_Res_Sens	3204	HOXA7	4.33566	2.10575	4.90593	3.30129e-06	0.000693218	_HOXA7
Ctrl_Res_Sens	100505817	LINC02582	-5.89357	2.70165	-4.86834	3.85958e-06	0.000797788	_LINC02582
Ctrl_Res_Sens	100131205	RPL21P28	1.34601	10.4081	4.84489	4.25334e-06	0.000847407	_RPL21P28
Ctrl_Res_Sens	6997	TDGF1	2.54123	4.13549	4.84299	4.28688e-06	0.000847407	_TDGF1
Ctrl_Res_Sens	55612	FERMT1	1.30885	9.29536	4.84271	4.29181e-06	0.000847407	_FERMT1
Ctrl_Res_Sens	7172	TPMT	-2.00353	5.3677	-4.83781	4.37971e-06	0.000852047	_TPMT
Ctrl_Res_Sens	27087	B3GAT1	4.12371	-1.38355	4.81966	4.72048e-06	0.000880861	_B3GAT1
Ctrl_Res_Sens	124975	GGT6	-3.36332	4.95469	-4.81729	4.76668e-06	0.000880861	_GGT6
Ctrl_Res_Sens	22928	SEPHS2	-1.46079	6.76285	-4.81668	4.77865e-06	0.000880861	_SEPHS2
Ctrl_Res_Sens	4646	MYO6	-1.46166	8.05898	-4.8159	4.79417e-06	0.000880861	_MYO6
Ctrl_Res_Sens	3384	ICAM2	3.99762	1.66975	4.81162	4.87952e-06	0.000884262	_ICAM2
Ctrl_Res_Sens	10161	LPAR6	4.15324	0.810965	4.80342	5.04696e-06	0.000896365	_LPAR6
Ctrl_Res_Sens	28973	MRPS18B	-1.29907	7.41248	-4.80175	5.08182e-06	0.000896365	_MRPS18B
Ctrl_Res_Sens	152137	CCDC50	1.0508	5.49773	4.78343	5.47923e-06	0.000950745	_CCDC50
Ctrl_Res_Sens	2245	FGD1	3.13468	0.55132	4.78101	5.53386e-06	0.000950745	_FGD1
Ctrl_Res_Sens	284565	NBPF15	1.46346	5.73538	4.77297	5.71962e-06	0.000958781	_NBPF15
Ctrl_Res_Sens	158326	FREM1	4.17885	0.397202	4.77271	5.72558e-06	0.000958781	_FREM1
Ctrl_Res_Sens	1376	CPT2	-1.71557	4.80507	-4.76814	5.83401e-06	0.000964726	_CPT2
Ctrl_Res_Sens	9369	NRXN3	3.10885	3.94319	4.73759	6.61047e-06	0.00107963	_NRXN3
Ctrl_Res_Sens	6144	RPL21	1.34099	10.9024	4.71216	7.33249e-06	0.00118294	_RPL21
Ctrl_Res_Sens	23025	UNC13A	6.87233	0.888096	4.70469	7.55866e-06	0.00119925	_UNC13A
Ctrl_Res_Sens	2331	FMOD	4.12788	1.68901	4.70086	7.67728e-06	0.00119925	_FMOD
Ctrl_Res_Sens	440119	FZD10-DT	4.01931	0.183571	4.69996	7.7055e-06	0.00119925	_FZD10-DT
Ctrl_Res_Sens	51575	ESF1	1.31821	7.30347	4.68806	8.08704e-06	0.00122933	_ESF1
Ctrl_Res_Sens	41	ASIC1	2.71458	2.60825	4.68575	8.16314e-06	0.00122933	_ASIC1
Ctrl_Res_Sens	93349	SP140L	-2.47488	4.4088	-4.68532	8.17759e-06	0.00122933	_SP140L
Ctrl_Res_Sens	23641	LDOC1	3.79547	-1.60242	4.6791	8.38646e-06	0.00123984	_LDOC1
Ctrl_Res_Sens	84269	CHCHD5	2.93464	2.36154	4.67767	8.43494e-06	0.00123984	_CHCHD5
Ctrl_Res_Sens	631	BFSP1	3.0163	2.83115	4.67168	8.64219e-06	0.00125635	_BFSP1
Ctrl_Res_Sens	445582	POTEE	-5.45612	1.45577	-4.65497	9.2468e-06	0.00132963	_POTEE
Ctrl_Res_Sens	4069	LYZ	-7.44015	3.28215	-4.64383	9.67215e-06	0.00137584	_LYZ
Ctrl_Res_Sens	8693	GALNT4	-1.91628	5.59283	-4.63475	1.00328e-05	0.00141195	_GALNT4
Ctrl_Res_Sens	10217	CTDSPL	1.39868	6.98601	4.6302	1.02185e-05	0.00142243	_CTDSPL
Ctrl_Res_Sens	10562	OLFM4	-7.35952	1.82789	-4.62769	1.03222e-05	0.00142243	_OLFM4
Ctrl_Res_Sens	5906	RAP1A	-1.23725	5.5678	-4.62441	1.04595e-05	0.00142649	_RAP1A
Ctrl_Res_Sens	79027	ZNF655	4.51136	2.68069	4.60751	1.11948e-05	0.0015079	_ZNF655
Ctrl_Res_Sens	6856	SYPL1	-1.38076	6.48089	-4.60553	1.12844e-05	0.0015079	_SYPL1
Ctrl_Res_Sens	9762	LZTS3	1.57223	4.24325	4.60075	1.15027e-05	0.00151362	_LZTS3
Ctrl_Res_Sens	2764	GMFB	-1.07998	5.07018	-4.5996	1.15561e-05	0.00151362	_GMFB
Ctrl_Res_Sens	57506	MAVS	1.37697	6.44893	4.59113	1.19556e-05	0.0015506	_MAVS
Ctrl_Res_Sens	7358	UGDH	-2.03319	5.40927	-4.57488	1.27593e-05	0.00163877	_UGDH
Ctrl_Res_Sens	84281	C2orf88	-3.91938	1.81215	-4.56086	1.34944e-05	0.00169594	_C2orf88
Ctrl_Res_Sens	1536	CYBB	-3.63221	0.64743	-4.55884	1.36033e-05	0.00169594	_CYBB
Ctrl_Res_Sens	10788	IQGAP2	-4.02731	4.97063	-4.55874	1.36089e-05	0.00169594	_IQGAP2
Ctrl_Res_Sens	1284	COL4A2	1.73128	3.65464	4.55675	1.37173e-05	0.00169594	_COL4A2
Ctrl_Res_Sens	3205	HOXA9	3.45118	4.18324	4.54475	1.43894e-05	0.00175092	_HOXA9
Ctrl_Res_Sens	2762	GMDS	-1.60599	6.7224	-4.54411	1.44267e-05	0.00175092	_GMDS
Ctrl_Res_Sens	55620	STAP2	1.3007	5.97614	4.53828	1.4765e-05	0.00177466	_STAP2
Ctrl_Res_Sens	51170	HSD17B11	-1.36243	5.27684	-4.53616	1.48905e-05	0.00177466	_HSD17B11
Ctrl_Res_Sens	340542	BEX5	4.20636	1.70251	4.52971	1.52772e-05	0.00180449	_BEX5
Ctrl_Res_Sens	389421	LIN28B	-4.81941	-1.65852	-4.51374	1.62773e-05	0.0019056	_LIN28B
Ctrl_Res_Sens	23024	PDZRN3	4.0597	1.94322	4.51105	1.64519e-05	0.0019061	_PDZRN3
Ctrl_Res_Sens	83959	SLC4A11	4.30582	2.08586	4.5071	1.67121e-05	0.0019061	_SLC4A11
Ctrl_Res_Sens	100129482	ZNF37BP	1.94889	3.60371	4.50707	1.67138e-05	0.0019061	_ZNF37BP
Ctrl_Res_Sens	1141	CHRNB2	4.82747	-0.803649	4.50039	1.71622e-05	0.0019397	_CHRNB2
Ctrl_Res_Sens	5690	PSMB2	-1.20373	6.63802	-4.49834	1.73018e-05	0.0019397	_PSMB2
Ctrl_Res_Sens	124220	ZG16B	3.68635	1.91892	4.4897	1.79036e-05	0.00198697	_ZG16B
Ctrl_Res_Sens	3757	KCNH2	2.51349	2.57869	4.48801	1.80238e-05	0.00198697	_KCNH2
Ctrl_Res_Sens	8195	MKKS	1.06856	5.87655	4.48195	1.84608e-05	0.00201833	_MKKS
Ctrl_Res_Sens	7042	TGFB2	4.97161	1.42014	4.47787	1.87603e-05	0.00203426	_TGFB2
Ctrl_Res_Sens	207063	DHRSX	1.53158	4.8043	4.47473	1.89944e-05	0.0020429	_DHRSX
Ctrl_Res_Sens	10371	SEMA3A	2.12285	5.74667	4.46417	1.9802e-05	0.00211259	_SEMA3A
Ctrl_Res_Sens	7025	NR2F1	3.44721	0.683736	4.45973	2.01518e-05	0.00213271	_NR2F1
Ctrl_Res_Sens	221883	HOXA11-AS	3.70107	1.39055	4.4445	2.13961e-05	0.00224642	_HOXA11-AS
Ctrl_Res_Sens	6812	STXBP1	2.36573	2.84751	4.44007	2.17714e-05	0.00226394	_STXBP1
Ctrl_Res_Sens	4784	NFIX	1.49051	6.61164	4.43851	2.19052e-05	0.00226394	_NFIX
Ctrl_Res_Sens	64788	LMF1	3.23285	1.1445	4.43587	2.21332e-05	0.00226977	_LMF1
Ctrl_Res_Sens	293	SLC25A6	1.55336	8.68084	4.42191	2.33793e-05	0.00237912	_SLC25A6
Ctrl_Res_Sens	25923	ATL3	-2.30107	3.29938	-4.41961	2.35912e-05	0.00238235	_ATL3
Ctrl_Res_Sens	1066	CES1	4.68336	2.49214	4.41744	2.37917e-05	0.00238439	_CES1
Ctrl_Res_Sens	22921	MSRB2	1.414	6.17679	4.40846	2.46426e-05	0.00245111	_MSRB2
Ctrl_Res_Sens	84842	HPDL	-2.80982	3.22064	-4.39037	2.64467e-05	0.00259688	_HPDL
Ctrl_Res_Sens	65125	WNK1	1.05124	7.32383	4.38985	2.65008e-05	0.00259688	_WNK1
Ctrl_Res_Sens	80000	GREB1L	3.68647	0.917372	4.38654	2.6845e-05	0.00261127	_GREB1L
Ctrl_Res_Sens	55970	GNG12	-1.53357	5.60653	-4.38391	2.71216e-05	0.00261891	_GNG12
Ctrl_Res_Sens	4678	NASP	-1.57383	7.80085	-4.37281	2.83197e-05	0.00271479	_NASP
Ctrl_Res_Sens	51527	GSKIP	-1.41641	4.64152	-4.36916	2.87251e-05	0.00273384	_GSKIP
Ctrl_Res_Sens	65982	ZSCAN18	3.5146	0.991819	4.36614	2.90639e-05	0.00274633	_ZSCAN18
Ctrl_Res_Sens	827	CAPN6	4.38926	0.0860287	4.36394	2.93138e-05	0.00274791	_CAPN6
Ctrl_Res_Sens	11098	PRSS23	1.68664	8.84315	4.36234	2.94961e-05	0.00274791	_PRSS23
Ctrl_Res_Sens	56994	CHPT1	-1.70983	5.39898	-4.3573	3.00794e-05	0.00278266	_CHPT1
Ctrl_Res_Sens	25893	TRIM58	-3.93712	0.116534	-4.33546	3.27377e-05	0.00300698	_TRIM58
Ctrl_Res_Sens	3002	GZMB	4.2075	3.14405	4.33285	3.30696e-05	0.00300698	_GZMB
Ctrl_Res_Sens	3753	KCNE1	5.67898	-0.827558	4.33194	3.31862e-05	0.00300698	_KCNE1
Ctrl_Res_Sens	2787	GNG5	-1.28175	7.23095	-4.31787	3.5041e-05	0.00315345	_GNG5
Ctrl_Res_Sens	55328	RNLS	-3.20434	1.41072	-4.31388	3.55847e-05	0.00317029	_RNLS
Ctrl_Res_Sens	1745	DLX1	4.39306	0.392466	4.31203	3.58395e-05	0.00317029	_DLX1
Ctrl_Res_Sens	6998	TDGF1P3	2.53857	3.09733	4.31125	3.59471e-05	0.00317029	_TDGF1P3
Ctrl_Res_Sens	79884	MAP9	-4.74455	1.07334	-4.30516	3.68023e-05	0.00322422	_MAP9
Ctrl_Res_Sens	6234	RPS28	1.44892	11.4896	4.30312	3.70914e-05	0.00322818	_RPS28
Ctrl_Res_Sens	50804	MYEF2	2.97135	3.61501	4.29934	3.76363e-05	0.00325419	_MYEF2
Ctrl_Res_Sens	728192	LINC00460	3.76887	0.677356	4.28452	3.9844e-05	0.0034218	_LINC00460
Ctrl_Res_Sens	3207	HOXA11	3.6506	2.61392	4.2798	4.05734e-05	0.00344067	_HOXA11
Ctrl_Res_Sens	9479	MAPK8IP1	3.44253	0.217994	4.2589	4.39575e-05	0.00368047	_MAPK8IP1
Ctrl_Res_Sens	10439	OLFM1	3.94009	0.488452	4.25568	4.45019e-05	0.00370261	_OLFM1
Ctrl_Res_Sens	9804	TOMM20	1.05317	7.86507	4.25152	4.52162e-05	0.00373853	_TOMM20
Ctrl_Res_Sens	5026	P2RX5	2.30689	2.78121	4.24653	4.60879e-05	0.00378694	_P2RX5
Ctrl_Res_Sens	586	BCAT1	4.90364	-0.519493	4.24053	4.71551e-05	0.00385071	_BCAT1
Ctrl_Res_Sens	221710	SMIM13	-1.32153	3.89232	-4.23719	4.77601e-05	0.00386916	_SMIM13
Ctrl_Res_Sens	83593	RASSF5	3.17436	1.46072	4.23606	4.7966e-05	0.00386916	_RASSF5
Ctrl_Res_Sens	5800	PTPRO	3.73182	4.42533	4.23275	4.85763e-05	0.00389464	_PTPRO
Ctrl_Res_Sens	57489	ODF2L	-1.36807	5.16353	-4.2247	5.00904e-05	0.00399184	_ODF2L
Ctrl_Res_Sens	653269	POTEI	-4.82894	1.24552	-4.2133	5.23099e-05	0.00411944	_POTEI
Ctrl_Res_Sens	8880	FUBP1	-1.11608	7.37599	-4.21261	5.24483e-05	0.00411944	_FUBP1
Ctrl_Res_Sens	214	ALCAM	1.59843	7.15469	4.21079	5.28116e-05	0.00411944	_ALCAM
Ctrl_Res_Sens	8932	MBD2	-1.03544	6.50218	-4.21017	5.29371e-05	0.00411944	_MBD2
Ctrl_Res_Sens	728378	POTEF	-5.03811	1.93712	-4.20411	5.41682e-05	0.00417376	_POTEF
Ctrl_Res_Sens	1813	DRD2	3.49998	1.18822	4.20364	5.42662e-05	0.00417376	_DRD2
Ctrl_Res_Sens	8455	ATRN	1.77428	3.58853	4.19634	5.57907e-05	0.00424485	_ATRN
Ctrl_Res_Sens	7157	TP53	-3.08101	3.05086	-4.19462	5.61556e-05	0.00424504	_TP53
Ctrl_Res_Sens	54474	KRT20	-2.65777	6.69535	-4.18849	5.74755e-05	0.00432013	_KRT20
Ctrl_Res_Sens	2169	FABP2	-5.90104	0.63222	-4.18583	5.80561e-05	0.00433912	_FABP2
Ctrl_Res_Sens	771	CA12	-2.86319	5.27496	-4.17086	6.14397e-05	0.00456621	_CA12
Ctrl_Res_Sens	6666	SOX12	1.39062	5.20959	4.15726	6.46747e-05	0.00477979	_SOX12
Ctrl_Res_Sens	10443	N4BP2L2	1.26012	6.79414	4.14645	6.73626e-05	0.00492903	_N4BP2L2
Ctrl_Res_Sens	7407	VARS	-1.09228	5.28089	-4.14615	6.74393e-05	0.00492903	_VARS
Ctrl_Res_Sens	100289410	MCF2L-AS1	3.05794	2.37873	4.14445	6.78715e-05	0.00493336	_MCF2L-AS1
Ctrl_Res_Sens	8470	SORBS2	2.88834	3.04538	4.13985	6.90558e-05	0.00499202	_SORBS2
Ctrl_Res_Sens	10529	NEBL	1.17839	6.33297	4.13542	7.02154e-05	0.00504718	_NEBL
Ctrl_Res_Sens	5629	PROX1	2.47666	4.03059	4.13404	7.0582e-05	0.00504718	_PROX1
Ctrl_Res_Sens	57016	AKR1B10	-4.59687	3.84955	-4.13191	7.11478e-05	0.00505304	_AKR1B10
Ctrl_Res_Sens	7188	TRAF5	1.79054	4.9961	4.13086	7.14278e-05	0.00505304	_TRAF5
Ctrl_Res_Sens	64834	ELOVL1	-1.19669	4.44599	-4.12754	7.23239e-05	0.0050692	_ELOVL1
Ctrl_Res_Sens	26135	SERBP1	-1.03059	9.3563	-4.11908	7.46572e-05	0.0051981	_SERBP1
Ctrl_Res_Sens	55008	HERC6	-3.87818	1.26418	-4.1121	7.66333e-05	0.00528012	_HERC6
Ctrl_Res_Sens	643911	CRNDE	2.89623	2.71272	4.10944	7.74022e-05	0.00530546	_CRNDE
Ctrl_Res_Sens	54097	FAM3B	2.58239	3.41478	4.10804	7.78081e-05	0.00530579	_FAM3B
Ctrl_Res_Sens	5345	SERPINF2	2.942	1.57555	4.10464	7.88047e-05	0.00534619	_SERPINF2
Ctrl_Res_Sens	4143	MAT1A	3.06499	0.413093	4.09242	8.24858e-05	0.005545	_MAT1A
Ctrl_Res_Sens	56341	PRMT8	3.61097	-1.56888	4.09102	8.29178e-05	0.005545	_PRMT8
Ctrl_Res_Sens	196051	PLPP4	3.86235	-1.21793	4.09078	8.29926e-05	0.005545	_PLPP4
Ctrl_Res_Sens	3202	HOXA5	3.75549	1.56166	4.07781	8.71015e-05	0.00576352	_HOXA5
Ctrl_Res_Sens	170622	COMMD6	1.24107	7.4572	4.07771	8.71346e-05	0.00576352	_COMMD6
Ctrl_Res_Sens	7102	TSPAN7	-3.37278	1.29845	-4.07602	8.76843e-05	0.00577102	_TSPAN7
Ctrl_Res_Sens	57343	ZNF304	3.8306	-0.542596	4.07369	8.84496e-05	0.00579257	_ZNF304
Ctrl_Res_Sens	8728	ADAM19	2.64466	3.30698	4.05793	9.37853e-05	0.00611175	_ADAM19
Ctrl_Res_Sens	3200	HOXA3	1.9361	3.39784	4.05183	9.59314e-05	0.00622096	_HOXA3
Ctrl_Res_Sens	23057	NMNAT2	6.16819	1.61503	4.04773	9.74034e-05	0.00628561	_NMNAT2
Ctrl_Res_Sens	3206	HOXA10	2.97257	4.52311	4.02942	0.000104231	0.00660798	_HOXA10
Ctrl_Res_Sens	6616	SNAP25	5.582	-0.0809569	4.02933	0.000104266	0.00660798	_SNAP25
Ctrl_Res_Sens	3960	LGALS4	-1.8469	8.10174	-4.02899	0.000104397	0.00660798	_LGALS4
Ctrl_Res_Sens	800	CALD1	4.41246	0.803214	4.02753	0.000104962	0.00661213	_CALD1
Ctrl_Res_Sens	9545	RAB3D	1.48251	4.97499	4.02379	0.000106421	0.00665892	_RAB3D
Ctrl_Res_Sens	25941	TPGS2	-3.73745	2.57117	-4.02305	0.000106712	0.00665892	_TPGS2
Ctrl_Res_Sens	10129	FRY	3.66387	-0.0486935	4.02071	0.000107639	0.00668526	_FRY
Ctrl_Res_Sens	6629	SNRPB2	1.06013	8.03113	4.01858	0.000108487	0.00670641	_SNRPB2
Ctrl_Res_Sens	11069	RAPGEF4	3.82357	0.0230763	4.01513	0.000109877	0.00674103	_RAPGEF4
Ctrl_Res_Sens	84419	C15orf48	-4.15068	5.1541	-4.01466	0.000110066	0.00674103	_C15orf48
Ctrl_Res_Sens	533	ATP6V0B	-1.01207	7.09638	-4.01141	0.000111396	0.00677345	_ATP6V0B
Ctrl_Res_Sens	55691	FRMD4A	2.58378	2.16985	4.01054	0.000111752	0.00677345	_FRMD4A
Ctrl_Res_Sens	55859	BEX1	7.6071	1.02338	4.00962	0.000112131	0.00677345	_BEX1
Ctrl_Res_Sens	29945	ANAPC4	-1.10888	4.66877	-4.0073	0.000113092	0.00678471	_ANAPC4
Ctrl_Res_Sens	10465	PPIH	-1.2917	5.54039	-4.0067	0.000113343	0.00678471	_PPIH
Ctrl_Res_Sens	27022	FOXD3	3.83532	-1.47421	3.99509	0.000118289	0.00701725	_FOXD3
Ctrl_Res_Sens	4200	ME2	-1.33539	4.12608	-3.99253	0.000119409	0.00704429	_ME2
Ctrl_Res_Sens	6493	SIM2	1.45743	4.18259	3.99161	0.00011981	0.00704429	_SIM2
Ctrl_Res_Sens	375061	FAM89A	1.28487	4.95848	3.98801	0.000121407	0.00704472	_FAM89A
Ctrl_Res_Sens	1938	EEF2	1.1558	10.3556	3.98697	0.000121868	0.00704472	_EEF2
Ctrl_Res_Sens	115749	C12orf56	-4.00915	-1.38144	-3.98621	0.000122212	0.00704472	_C12orf56
Ctrl_Res_Sens	23102	TBC1D2B	1.29219	3.9742	3.98596	0.000122322	0.00704472	_TBC1D2B
Ctrl_Res_Sens	9076	CLDN1	1.90355	5.71489	3.98553	0.000122517	0.00704472	_CLDN1
Ctrl_Res_Sens	283635	FAM177A1	-1.10074	6.78832	-3.97988	0.000125081	0.00713232	_FAM177A1
Ctrl_Res_Sens	216	ALDH1A1	-2.58681	6.95871	-3.97538	0.00012716	0.00721972	_ALDH1A1
Ctrl_Res_Sens	283177	LOC283177	3.72996	0.623561	3.97342	0.000128079	0.00724084	_LOC283177
Ctrl_Res_Sens	1975	EIF4B	1.09788	8.69214	3.97035	0.000129526	0.00728597	_EIF4B
Ctrl_Res_Sens	201895	SMIM14	-2.16712	5.1809	-3.96669	0.000131271	0.00728597	_SMIM14
Ctrl_Res_Sens	23576	DDAH1	-1.339	6.07307	-3.96626	0.000131477	0.00728597	_DDAH1
Ctrl_Res_Sens	1601	DAB2	-2.18111	6.75733	-3.96609	0.000131559	0.00728597	_DAB2
Ctrl_Res_Sens	7074	TIAM1	-5.85921	0.969095	-3.96594	0.000131631	0.00728597	_TIAM1
Ctrl_Res_Sens	440603	BCL2L15	-2.1147	6.22545	-3.96466	0.000132253	0.00728663	_BCL2L15
Ctrl_Res_Sens	57717	PCDHB16	3.09484	-0.131639	3.96364	0.000132745	0.00728663	_PCDHB16
Ctrl_Res_Sens	57107	PDSS2	-1.27223	5.29379	-3.96248	0.000133311	0.0072875	_PDSS2
Ctrl_Res_Sens	55968	NSFL1C	1.05644	5.84549	3.95816	0.000135432	0.00737299	_NSFL1C
Ctrl_Res_Sens	113402	SFT2D1	-1.84174	3.86224	-3.95155	0.00013874	0.00752208	_SFT2D1
Ctrl_Res_Sens	79847	MFSD13A	1.99986	2.68696	3.94524	0.000141967	0.00763628	_MFSD13A
Ctrl_Res_Sens	221656	KDM1B	-1.40565	4.53709	-3.94518	0.000142	0.00763628	_KDM1B
Ctrl_Res_Sens	63928	CHP2	-6.16643	1.50024	-3.93736	0.000146105	0.00777491	_CHP2
Ctrl_Res_Sens	11189	CELF3	4.47251	1.20423	3.93679	0.000146406	0.00777491	_CELF3
Ctrl_Res_Sens	23639	LRRC6	-2.0355	4.18402	-3.93581	0.000146929	0.00777491	_LRRC6
Ctrl_Res_Sens	393	ARHGAP4	-2.04634	2.33346	-3.93274	0.000148581	0.00783097	_ARHGAP4
Ctrl_Res_Sens	26292	MYCBP	-1.20004	5.67822	-3.92853	0.000150874	0.0079182	_MYCBP
Ctrl_Res_Sens	6657	SOX2	4.4783	-1.12303	3.92713	0.000151644	0.0079182	_SOX2
Ctrl_Res_Sens	114112	TXNRD3	1.25603	3.3	3.92643	0.000152031	0.0079182	_TXNRD3
Ctrl_Res_Sens	112616	CMTM7	1.83401	4.23628	3.92388	0.000153444	0.00796043	_CMTM7
Ctrl_Res_Sens	54453	RIN2	1.63289	5.88207	3.91491	0.000158526	0.00812846	_RIN2
Ctrl_Res_Sens	26762	HAVCR1	-4.15648	-0.61425	-3.91274	0.000159778	0.00816103	_HAVCR1
Ctrl_Res_Sens	79746	ECHDC3	-3.92189	0.12342	-3.90747	0.000162858	0.00824507	_ECHDC3
Ctrl_Res_Sens	112885	PHF21B	3.23654	-1.65542	3.90701	0.000163131	0.00824507	_PHF21B
Ctrl_Res_Sens	10331	B3GNT3	1.21545	5.46089	3.90673	0.000163293	0.00824507	_B3GNT3
Ctrl_Res_Sens	51156	SERPINA10	3.35683	-1.26151	3.9023	0.000165932	0.00834643	_SERPINA10
Ctrl_Res_Sens	51754	TMEM8B	2.07512	3.68943	3.89946	0.000167648	0.0083557	_TMEM8B
Ctrl_Res_Sens	140467	ZNF358	1.45653	3.95957	3.89843	0.000168272	0.0083557	_ZNF358
Ctrl_Res_Sens	10491	CRTAP	1.02916	6.94688	3.89783	0.000168643	0.0083557	_CRTAP
Ctrl_Res_Sens	6342	SCP2	-1.24982	6.85206	-3.89239	0.000171992	0.00848987	_SCP2
Ctrl_Res_Sens	6563	SLC14A1	4.69297	-0.431129	3.89065	0.000173076	0.00851161	_SLC14A1
Ctrl_Res_Sens	100288142	NBPF20	1.32649	5.31963	3.88582	0.000176119	0.00859871	_NBPF20
Ctrl_Res_Sens	26523	AGO1	-1.08074	4.10744	-3.88578	0.000176147	0.00859871	_AGO1
Ctrl_Res_Sens	55225	RAVER2	-1.21774	4.24091	-3.88426	0.000177111	0.00861399	_RAVER2
Ctrl_Res_Sens	10625	IVNS1ABP	1.3805	6.19357	3.88067	0.000179421	0.00868813	_IVNS1ABP
Ctrl_Res_Sens	2153	F5	4.45554	1.34973	3.87986	0.000179949	0.00868813	_F5
Ctrl_Res_Sens	5169	ENPP3	3.32779	2.30935	3.8769	0.00018188	0.00874942	_ENPP3
Ctrl_Res_Sens	34	ACADM	-1.56722	5.10325	-3.8724	0.000184853	0.0088602	_ACADM
Ctrl_Res_Sens	84879	MFSD2A	-2.01554	3.75229	-3.86487	0.000189927	0.00903791	_MFSD2A
Ctrl_Res_Sens	395	ARHGAP6	3.01759	1.69926	3.86137	0.000192333	0.00909012	_ARHGAP6
Ctrl_Res_Sens	3915	LAMC1	1.05431	6.53799	3.86128	0.000192398	0.00909012	_LAMC1
Ctrl_Res_Sens	1040	CDS1	-1.17365	6.02541	-3.85581	0.000196219	0.00923767	_CDS1
Ctrl_Res_Sens	55251	PCMTD2	1.27756	5.43205	3.85102	0.000199617	0.00935714	_PCMTD2
Ctrl_Res_Sens	8503	PIK3R3	-2.1803	4.59305	-3.85025	0.000200172	0.00935714	_PIK3R3
Ctrl_Res_Sens	3169	FOXA1	-3.2024	2.57514	-3.84586	0.00020335	0.00947226	_FOXA1
Ctrl_Res_Sens	10050	SLC17A4	-5.31667	0.587666	-3.84259	0.000205745	0.00953874	_SLC17A4
Ctrl_Res_Sens	4311	MME	3.98913	4.20926	3.84195	0.00020622	0.00953874	_MME
Ctrl_Res_Sens	120071	LARGE2	2.09465	3.99449	3.83867	0.000208659	0.00958454	_LARGE2
Ctrl_Res_Sens	976	ADGRE5	1.11252	6.61538	3.82782	0.000216913	0.00989495	_ADGRE5
Ctrl_Res_Sens	90806	ANGEL2	1.04084	4.68414	3.82577	0.000218508	0.00993348	_ANGEL2
Ctrl_Res_Sens	9200	HACD1	-2.11171	2.74793	-3.81604	0.000226229	0.0102143	_HACD1
Ctrl_Res_Sens	63933	MCUR1	-1.14492	5.56812	-3.8145	0.000227481	0.0102359	_MCUR1
Ctrl_Res_Sens	7594	ZNF43	3.60307	1.94808	3.81005	0.000231118	0.0103643	_ZNF43
Ctrl_Res_Sens	2049	EPHB3	2.63175	5.46737	3.80888	0.000232084	0.0103724	_EPHB3
Ctrl_Res_Sens	100506860	LINC00513	2.28549	2.87074	3.80451	0.000235721	0.0104995	_LINC00513
Ctrl_Res_Sens	126321	MFSD12	1.21954	6.13699	3.79689	0.000242201	0.0107519	_MFSD12
Ctrl_Res_Sens	8927	BSN	3.5642	-1.25125	3.79269	0.000245838	0.0108769	_BSN
Ctrl_Res_Sens	27143	PALD1	1.78372	4.15777	3.78864	0.000249404	0.0109613	_PALD1
Ctrl_Res_Sens	9859	CEP170	2.21547	3.06808	3.78657	0.000251237	0.0110053	_CEP170
Ctrl_Res_Sens	594842	HAS2-AS1	2.8954	2.87312	3.77994	0.000257217	0.0112301	_HAS2-AS1
Ctrl_Res_Sens	84899	TMTC4	1.01239	4.75778	3.77809	0.000258911	0.0112669	_TMTC4
Ctrl_Res_Sens	147495	APCDD1	2.96458	4.92665	3.77618	0.000260672	0.0113063	_APCDD1
Ctrl_Res_Sens	140767	NRSN1	3.05912	-1.60329	3.77079	0.000265693	0.011441	_NRSN1
Ctrl_Res_Sens	23708	GSPT2	-4.63907	3.00014	-3.76893	0.000267441	0.0114498	_GSPT2
Ctrl_Res_Sens	8891	EIF2B3	-1.21323	5.07384	-3.76773	0.000268584	0.0114616	_EIF2B3
Ctrl_Res_Sens	30817	ADGRE2	2.77867	1.10286	3.75901	0.000276986	0.0117822	_ADGRE2
Ctrl_Res_Sens	55504	TNFRSF19	2.8307	2.75314	3.74723	0.000288748	0.012204	_TNFRSF19
Ctrl_Res_Sens	163183	SYNE4	2.41764	2.57287	3.74426	0.000291779	0.0122538	_SYNE4
Ctrl_Res_Sens	340706	VWA2	2.14131	1.83914	3.74259	0.000293502	0.0122872	_VWA2
Ctrl_Res_Sens	81617	CAB39L	1.31316	5.91262	3.7382	0.000298079	0.012433	_CAB39L
Ctrl_Res_Sens	3730	ANOS1	3.7445	-0.81763	3.73745	0.000298866	0.012433	_ANOS1
Ctrl_Res_Sens	869	CBLN1	4.76062	0.338555	3.73418	0.00030232	0.0125373	_CBLN1
Ctrl_Res_Sens	4893	NRAS	-1.49072	5.97361	-3.72202	0.000315506	0.0130026	_NRAS
Ctrl_Res_Sens	9636	ISG15	-2.32247	4.01272	-3.71121	0.000327701	0.0134632	_ISG15
Ctrl_Res_Sens	100507099	FRY-AS1	3.7032	-0.411788	3.70415	0.00033589	0.0137569	_FRY-AS1
Ctrl_Res_Sens	4267	CD99	1.77456	6.54099	3.70006	0.000340736	0.0139123	_CD99
Ctrl_Res_Sens	57512	GPR158	4.66933	0.0988202	3.69707	0.000344305	0.0140148	_GPR158
Ctrl_Res_Sens	54756	IL17RD	1.99217	2.7499	3.69537	0.000346354	0.0140549	_IL17RD
Ctrl_Res_Sens	10576	CCT2	-1.03119	7.9338	-3.6935	0.000348629	0.014104	_CCT2
Ctrl_Res_Sens	160857	CCDC122	1.53945	3.89239	3.69053	0.000352256	0.0142073	_CCDC122
Ctrl_Res_Sens	10893	MMP24	3.59868	0.263698	3.68553	0.000358459	0.0144066	_MMP24
Ctrl_Res_Sens	58472	SQOR	-1.22825	5.89079	-3.68479	0.000359375	0.0144066	_SQOR
Ctrl_Res_Sens	6352	CCL5	-5.042	-0.617013	-3.68227	0.000362548	0.0144769	_CCL5
Ctrl_Res_Sens	130612	TMEM198	2.81537	1.9825	3.68166	0.000363318	0.0144769	_TMEM198
Ctrl_Res_Sens	54948	MRPL16	-1.43257	5.49351	-3.68031	0.00036504	0.0145018	_MRPL16
Ctrl_Res_Sens	91107	TRIM47	2.60913	3.08637	3.67633	0.000370123	0.014629	_TRIM47
Ctrl_Res_Sens	474343	SPIN2B	1.36447	4.24643	3.67508	0.000371743	0.014629	_SPIN2B
Ctrl_Res_Sens	124925	SEZ6	4.15092	-0.729255	3.67437	0.000372663	0.014629	_SEZ6
Ctrl_Res_Sens	51666	ASB4	3.44363	-0.244256	3.67035	0.000377901	0.0147907	_ASB4
Ctrl_Res_Sens	54987	C1orf123	-1.08381	3.85922	-3.66825	0.000380672	0.0148552	_C1orf123
Ctrl_Res_Sens	100505938	LOC100505938	2.32069	1.81407	3.66287	0.000387855	0.0150728	_LOC100505938
Ctrl_Res_Sens	6853	SYN1	3.20218	-1.04886	3.66229	0.000388631	0.0150728	_SYN1
Ctrl_Res_Sens	64094	SMOC2	3.88834	2.10778	3.66153	0.000389665	0.0150728	_SMOC2
Ctrl_Res_Sens	5784	PTPN14	1.79874	4.14245	3.6589	0.000393238	0.0151666	_PTPN14
Ctrl_Res_Sens	80228	ORAI2	1.61843	3.66034	3.65601	0.000397196	0.0152251	_ORAI2
Ctrl_Res_Sens	390354	RPL18AP3	1.14646	10.6346	3.65532	0.000398146	0.0152251	_RPL18AP3
Ctrl_Res_Sens	100132288	TEKT4P2	3.03754	0.334028	3.65528	0.000398206	0.0152251	_TEKT4P2
Ctrl_Res_Sens	79582	SPAG16	1.60846	4.50862	3.65384	0.000400188	0.0152268	_SPAG16
Ctrl_Res_Sens	55929	DMAP1	-1.22704	3.65752	-3.65322	0.000401059	0.0152268	_DMAP1
Ctrl_Res_Sens	6142	RPL18A	1.14564	10.6436	3.65275	0.000401705	0.0152268	_RPL18A
Ctrl_Res_Sens	2752	GLUL	1.5375	6.30569	3.64889	0.00040712	0.015388	_GLUL
Ctrl_Res_Sens	203259	FAM219A	1.51279	3.55874	3.64469	0.000413073	0.0155685	_FAM219A
Ctrl_Res_Sens	2212	FCGR2A	2.9627	0.399272	3.6387	0.00042172	0.0158493	_FCGR2A
Ctrl_Res_Sens	125144	LRRC75A-AS1	1.27344	8.89046	3.63571	0.000426097	0.0159282	_LRRC75A-AS1
Ctrl_Res_Sens	2155	F7	4.06561	-0.20014	3.63541	0.000426544	0.0159282	_F7
Ctrl_Res_Sens	60674	GAS5	1.44791	7.40627	3.6348	0.000427434	0.0159282	_GAS5
Ctrl_Res_Sens	123803	NTAN1	-1.58657	3.88654	-3.63055	0.000433758	0.0159733	_NTAN1
Ctrl_Res_Sens	58473	PLEKHB1	1.73247	3.69641	3.63014	0.000434378	0.0159733	_PLEKHB1
Ctrl_Res_Sens	6535	SLC6A8	-4.56524	4.51652	-3.62969	0.000435042	0.0159733	_SLC6A8
Ctrl_Res_Sens	3037	HAS2	3.79171	2.51202	3.62926	0.000435692	0.0159733	_HAS2
Ctrl_Res_Sens	11342	RNF13	1.01441	5.30123	3.62532	0.000441661	0.0161401	_RNF13
Ctrl_Res_Sens	3170	FOXA2	1.67601	5.47847	3.62041	0.000449196	0.0163703	_FOXA2
Ctrl_Res_Sens	6992	PPP1R11	-1.15697	5.59134	-3.61943	0.000450701	0.0163794	_PPP1R11
Ctrl_Res_Sens	9625	AATK	2.61246	3.32964	3.61865	0.000451922	0.0163794	_AATK
Ctrl_Res_Sens	642236	FRG1JP	1.33054	4.21268	3.6156	0.000456685	0.0164276	_FRG1JP
Ctrl_Res_Sens	54466	SPIN2A	1.41091	3.54152	3.61542	0.000456977	0.0164276	_SPIN2A
Ctrl_Res_Sens	51567	TDP2	-1.56812	5.59765	-3.61457	0.000458308	0.0164308	_TDP2
Ctrl_Res_Sens	3899	AFF3	3.78619	-1.3203	3.61303	0.000460746	0.0164735	_AFF3
Ctrl_Res_Sens	57628	DPP10	3.83441	0.0825713	3.61223	0.000462014	0.0164743	_DPP10
Ctrl_Res_Sens	63926	ANKEF1	1.48599	3.70715	3.6036	0.000475914	0.0169244	_ANKEF1
Ctrl_Res_Sens	728642	CDK11A	-1.2098	6.82973	-3.60234	0.00047798	0.0169478	_CDK11A
Ctrl_Res_Sens	64781	CERK	2.01591	3.01064	3.60164	0.000479134	0.0169478	_CERK
Ctrl_Res_Sens	203286	ANKS6	1.19479	4.16177	3.59514	0.000489931	0.0171966	_ANKS6
Ctrl_Res_Sens	9685	CLINT1	-1.06511	6.92324	-3.59413	0.000491637	0.0171966	_CLINT1
Ctrl_Res_Sens	1267	CNP	1.12091	5.72624	3.59408	0.000491717	0.0171966	_CNP
Ctrl_Res_Sens	166012	CHST13	2.1451	1.74266	3.59352	0.000492668	0.0171966	_CHST13
Ctrl_Res_Sens	157807	CLVS1	2.89452	-1.71294	3.59176	0.000495643	0.0172549	_CLVS1
Ctrl_Res_Sens	388336	SHISA6	4.03919	-0.912621	3.59091	0.000497093	0.0172596	_SHISA6
Ctrl_Res_Sens	1475	CSTA	3.79578	2.76902	3.59015	0.000498389	0.0172596	_CSTA
Ctrl_Res_Sens	93145	OLFM2	2.6637	0.0849981	3.58906	0.000500251	0.0172789	_OLFM2
Ctrl_Res_Sens	7004	TEAD4	1.508	3.22261	3.5863	0.000504999	0.0173523	_TEAD4
Ctrl_Res_Sens	54741	LEPROT	-1.00431	5.45366	-3.5769	0.000521499	0.0178728	_LEPROT
Ctrl_Res_Sens	8644	AKR1C3	-1.72967	6.53641	-3.57458	0.000525645	0.0179684	_AKR1C3
Ctrl_Res_Sens	205147	AMER3	3.96976	-1.07099	3.57262	0.000529184	0.0180134	_AMER3
Ctrl_Res_Sens	440073	IQSEC3	3.53883	-1.22532	3.57234	0.000529686	0.0180134	_IQSEC3
Ctrl_Res_Sens	26994	RNF11	-1.01951	5.11261	-3.56861	0.000536473	0.0181975	_RNF11
Ctrl_Res_Sens	2018	EMX2	3.76514	-0.968575	3.56515	0.000542838	0.0183662	_EMX2
Ctrl_Res_Sens	26086	GPSM1	2.60486	0.540518	3.56266	0.000547457	0.0183798	_GPSM1
Ctrl_Res_Sens	388125	C2CD4B	-3.85403	0.266289	-3.56232	0.000548084	0.0183798	_C2CD4B
Ctrl_Res_Sens	23048	FNBP1	1.37756	4.76456	3.56141	0.000549798	0.0183798	_FNBP1
Ctrl_Res_Sens	3635	INPP5D	1.61063	5.73032	3.56085	0.000550836	0.0183798	_INPP5D
Ctrl_Res_Sens	2562	GABRB3	-3.35022	-1.42783	-3.56046	0.000551575	0.0183798	_GABRB3
Ctrl_Res_Sens	79442	LRRC2	2.48088	1.92601	3.55655	0.000558976	0.0185796	_LRRC2
Ctrl_Res_Sens	11240	PADI2	-4.39132	1.94516	-3.54947	0.000572585	0.0189843	_PADI2
Ctrl_Res_Sens	9882	TBC1D4	1.15985	6.24426	3.54792	0.000575613	0.0190369	_TBC1D4
Ctrl_Res_Sens	64949	MRPS26	1.11291	6.24392	3.54409	0.000583159	0.0192144	_MRPS26
Ctrl_Res_Sens	9962	SLC23A2	1.93857	3.43897	3.54353	0.000584257	0.0192144	_SLC23A2
Ctrl_Res_Sens	1827	RCAN1	-1.47587	4.51417	-3.54294	0.000585435	0.0192144	_RCAN1
Ctrl_Res_Sens	6334	SCN8A	2.98219	0.567744	3.5416	0.000588095	0.0192144	_SCN8A
Ctrl_Res_Sens	55973	BCAP29	1.15702	5.34992	3.54153	0.000588242	0.0192144	_BCAP29
Ctrl_Res_Sens	50861	STMN3	3.5035	2.80564	3.53953	0.000592252	0.0192978	_STMN3
Ctrl_Res_Sens	26751	SH3YL1	1.27512	6.18214	3.53821	0.000594896	0.0193363	_SH3YL1
Ctrl_Res_Sens	653781	POTEJ	-3.89134	0.601205	-3.53515	0.000601117	0.0194906	_POTEJ
Ctrl_Res_Sens	153572	IRX2	3.14312	3.01678	3.53351	0.000604469	0.0195117	_IRX2
Ctrl_Res_Sens	5141	PDE4A	1.1947	4.13083	3.53339	0.000604715	0.0195117	_PDE4A
Ctrl_Res_Sens	23225	NUP210	1.55	4.64092	3.5304	0.00061087	0.0196623	_NUP210
Ctrl_Res_Sens	51295	ECSIT	1.17444	4.23874	3.52669	0.000618577	0.0198139	_ECSIT
Ctrl_Res_Sens	8848	TSC22D1	1.29268	7.63746	3.52569	0.000620671	0.019833	_TSC22D1
Ctrl_Res_Sens	83938	LRMDA	2.87767	-0.50248	3.52095	0.000630701	0.0201049	_LRMDA
Ctrl_Res_Sens	51316	PLAC8	-4.67137	3.77863	-3.51852	0.000635917	0.0201763	_PLAC8
Ctrl_Res_Sens	22836	RHOBTB3	-1.5087	7.00098	-3.51848	0.00063599	0.0201763	_RHOBTB3
Ctrl_Res_Sens	130589	GALM	-1.06795	6.23118	-3.51409	0.000645489	0.0204144	_GALM
Ctrl_Res_Sens	23136	EPB41L3	3.56222	0.219726	3.51359	0.000646581	0.0204144	_EPB41L3
Ctrl_Res_Sens	23542	MAPK8IP2	3.61921	-0.383212	3.50653	0.000662167	0.0208071	_MAPK8IP2
Ctrl_Res_Sens	4613	MYCN	2.25252	2.86482	3.50432	0.000667117	0.0208789	_MYCN
Ctrl_Res_Sens	55790	CSGALNACT1	3.00731	0.184063	3.5041	0.000667608	0.0208789	_CSGALNACT1
Ctrl_Res_Sens	6262	RYR2	4.08507	1.73743	3.49652	0.000684872	0.0213683	_RYR2
Ctrl_Res_Sens	83692	CD99L2	1.51705	3.37652	3.49332	0.000692286	0.0215488	_CD99L2
Ctrl_Res_Sens	1646	AKR1C2	-2.69966	4.57111	-3.48962	0.000700952	0.0217673	_AKR1C2
Ctrl_Res_Sens	9075	CLDN2	-4.64694	3.18051	-3.48733	0.000706366	0.0218779	_CLDN2
Ctrl_Res_Sens	201134	CEP112	1.99727	3.11201	3.48671	0.000707819	0.0218779	_CEP112
Ctrl_Res_Sens	6566	SLC16A1	-1.08095	7.94488	-3.48535	0.000711079	0.0219075	_SLC16A1
Ctrl_Res_Sens	4124	MAN2A1	-1.16547	4.89868	-3.48305	0.000716587	0.0219075	_MAN2A1
Ctrl_Res_Sens	10327	AKR1A1	-1.1167	5.72849	-3.48297	0.000716761	0.0219075	_AKR1A1
Ctrl_Res_Sens	896	CCND3	-1.51351	5.0155	-3.48285	0.000717053	0.0219075	_CCND3
Ctrl_Res_Sens	10110	SGK2	-1.09868	5.43223	-3.48285	0.000717057	0.0219075	_SGK2
Ctrl_Res_Sens	2786	GNG4	3.08635	4.2689	3.47984	0.000724338	0.022079	_GNG4
Ctrl_Res_Sens	6130	RPL7A	1.11191	11.1881	3.47397	0.000738728	0.0223703	_RPL7A
Ctrl_Res_Sens	2690	GHR	3.50141	-1.03324	3.47387	0.000738968	0.0223703	_GHR
Ctrl_Res_Sens	10969	EBNA1BP2	-1.29593	7.4593	-3.47083	0.000746544	0.0225438	_EBNA1BP2
Ctrl_Res_Sens	114915	EPB41L4A-AS1	1.45551	5.18561	3.4702	0.000748109	0.0225438	_EPB41L4A-AS1
Ctrl_Res_Sens	91156	IGFN1	4.44916	0.901434	3.46465	0.000762127	0.0227204	_IGFN1
Ctrl_Res_Sens	112597	CYTOR	1.44007	4.90172	3.46447	0.000762585	0.0227204	_CYTOR
Ctrl_Res_Sens	389857	CENPVL1	-3.73667	-1.12777	-3.46332	0.000765534	0.0227204	_CENPVL1
Ctrl_Res_Sens	4356	MPP3	2.2507	1.4905	3.46219	0.000768417	0.0227204	_MPP3
Ctrl_Res_Sens	79794	C12orf49	-1.33713	3.67779	-3.4618	0.000769425	0.0227204	_C12orf49
Ctrl_Res_Sens	10814	CPLX2	5.09052	0.830561	3.45559	0.000785554	0.0229461	_CPLX2
Ctrl_Res_Sens	2697	GJA1	4.63441	-0.0571719	3.45549	0.000785808	0.0229461	_GJA1
Ctrl_Res_Sens	2054	STX2	1.54937	3.35129	3.45515	0.000786707	0.0229461	_STX2
Ctrl_Res_Sens	441204	LOC441204	3.70216	-0.520329	3.45479	0.000787652	0.0229461	_LOC441204
Ctrl_Res_Sens	5922	RASA2	1.43721	3.86581	3.45429	0.000788969	0.0229461	_RASA2
Ctrl_Res_Sens	8287	USP9Y	4.20785	0.115479	3.45403	0.000789657	0.0229461	_USP9Y
Ctrl_Res_Sens	100499177	THAP9-AS1	1.19054	4.87545	3.45376	0.000790368	0.0229461	_THAP9-AS1
Ctrl_Res_Sens	3866	KRT15	2.05134	2.65027	3.44956	0.000801516	0.0232019	_KRT15
Ctrl_Res_Sens	5051	PAFAH2	-1.10923	4.2369	-3.44748	0.000807087	0.0233121	_PAFAH2
Ctrl_Res_Sens	1800	DPEP1	2.42976	5.67735	3.44601	0.000811057	0.0233249	_DPEP1
Ctrl_Res_Sens	9205	ZMYM5	1.24473	3.79918	3.44254	0.00082048	0.0234431	_ZMYM5
Ctrl_Res_Sens	23120	ATP10B	-1.39537	5.70835	-3.44009	0.000827204	0.0235842	_ATP10B
Ctrl_Res_Sens	30811	HUNK	3.29447	4.44503	3.43406	0.000843951	0.02401	_HUNK
Ctrl_Res_Sens	4016	LOXL1	2.61637	0.451284	3.43037	0.000854371	0.0242436	_LOXL1
Ctrl_Res_Sens	3856	KRT8	-1.35541	8.77958	-3.42921	0.000857661	0.0242436	_KRT8
Ctrl_Res_Sens	284424	MIR7-3HG	2.99976	-1.36211	3.42685	0.000864392	0.0243818	_MIR7-3HG
Ctrl_Res_Sens	23596	OPN3	1.2213	4.84142	3.426	0.00086685	0.024399	_OPN3
Ctrl_Res_Sens	51605	TRMT6	1.05651	6.26383	3.41569	0.000896969	0.0251398	_TRMT6
Ctrl_Res_Sens	7409	VAV1	3.26643	-0.677177	3.41388	0.000902369	0.0252377	_VAV1
Ctrl_Res_Sens	54936	ADPRHL2	-1.10592	4.42751	-3.40802	0.00092004	0.0256236	_ADPRHL2
Ctrl_Res_Sens	10580	SORBS1	1.97469	4.59934	3.40669	0.000924086	0.0256822	_SORBS1
Ctrl_Res_Sens	80036	TRPM3	3.8968	0.0510462	3.40593	0.000926409	0.0256928	_TRPM3
Ctrl_Res_Sens	5332	PLCB4	2.00532	6.8073	3.40133	0.000940595	0.0259773	_PLCB4
Ctrl_Res_Sens	57402	S100A14	-1.29937	7.8002	-3.39923	0.000947148	0.0261038	_S100A14
Ctrl_Res_Sens	10903	MTMR11	-3.56253	3.56957	-3.39646	0.000955825	0.0262336	_MTMR11
Ctrl_Res_Sens	222183	SRRM3	3.98987	0.524199	3.39437	0.000962451	0.026249	_SRRM3
Ctrl_Res_Sens	100506253	LOC100506253	-3.0481	1.93914	-3.3941	0.000963291	0.026249	_LOC100506253
Ctrl_Res_Sens	23242	COBL	1.5712	4.45875	3.39337	0.00096561	0.026249	_COBL
Ctrl_Res_Sens	9852	EPM2AIP1	-1.18227	5.05094	-3.39316	0.000966305	0.026249	_EPM2AIP1
Ctrl_Res_Sens	11145	PLA2G16	-2.4045	5.24919	-3.39157	0.000971376	0.0263326	_PLA2G16
Ctrl_Res_Sens	144245	ALG10B	2.31288	2.13623	3.38956	0.000977834	0.0264077	_ALG10B
Ctrl_Res_Sens	3983	ABLIM1	1.0063	7.36395	3.3889	0.000979963	0.0264077	_ABLIM1
Ctrl_Res_Sens	116372	LYPD1	4.32163	0.156789	3.38866	0.000980733	0.0264077	_LYPD1
Ctrl_Res_Sens	80723	SLC35G2	3.77215	-0.6801	3.38797	0.000982962	0.0264077	_SLC35G2
Ctrl_Res_Sens	114884	OSBPL10	1.28122	4.82896	3.38714	0.000985659	0.0264077	_OSBPL10
Ctrl_Res_Sens	7802	DNALI1	1.95857	1.5636	3.38699	0.00098612	0.0264077	_DNALI1
Ctrl_Res_Sens	50940	PDE11A	3.70996	-0.34874	3.38356	0.000997341	0.0266005	_PDE11A
Ctrl_Res_Sens	1471	CST3	1.12476	6.94616	3.38195	0.00100262	0.0266338	_CST3
Ctrl_Res_Sens	23012	STK38L	1.29928	5.88431	3.37912	0.00101201	0.0267635	_STK38L
Ctrl_Res_Sens	65975	STK33	2.3256	-0.408097	3.37881	0.00101303	0.0267635	_STK33
Ctrl_Res_Sens	65260	COA7	-1.60287	3.34115	-3.37865	0.00101357	0.0267635	_COA7
Ctrl_Res_Sens	100128811	GPR158-AS1	3.46332	-1.17862	3.37389	0.00102955	0.0270774	_GPR158-AS1
Ctrl_Res_Sens	285141	ERICH2	2.51016	2.27747	3.37132	0.00103827	0.0272039	_ERICH2
Ctrl_Res_Sens	83891	SNX25	1.63493	3.07831	3.37126	0.00103848	0.0272039	_SNX25
Ctrl_Res_Sens	2041	EPHA1	-1.42255	3.53543	-3.36954	0.00104435	0.0272533	_EPHA1
Ctrl_Res_Sens	23555	TSPAN15	1.68437	3.65217	3.36891	0.00104651	0.0272533	_TSPAN15
Ctrl_Res_Sens	9480	ONECUT2	2.4116	2.41198	3.3689	0.00104654	0.0272533	_ONECUT2
Ctrl_Res_Sens	2168	FABP1	-2.99499	10.3093	-3.36664	0.00105433	0.0274022	_FABP1
Ctrl_Res_Sens	10464	PIBF1	1.32663	5.06868	3.36408	0.0010632	0.0275787	_PIBF1
Ctrl_Res_Sens	2585	GALK2	-1.14611	3.8866	-3.36085	0.00107451	0.0277582	_GALK2
Ctrl_Res_Sens	55323	LARP6	1.71927	3.27691	3.35602	0.00109163	0.0278894	_LARP6
Ctrl_Res_Sens	113452	TMEM54	-1.41587	6.5981	-3.35519	0.00109459	0.0278894	_TMEM54
Ctrl_Res_Sens	745	MYRF	-2.80628	2.5362	-3.35328	0.00110147	0.0278894	_MYRF
Ctrl_Res_Sens	740	MRPL49	-1.06107	5.27871	-3.35317	0.00110185	0.0278894	_MRPL49
Ctrl_Res_Sens	80135	RPF1	-1.05424	5.61695	-3.35268	0.00110363	0.0278894	_RPF1
Ctrl_Res_Sens	282809	POC1B	-1.05799	5.35641	-3.35147	0.00110799	0.0278894	_POC1B
Ctrl_Res_Sens	55655	NLRP2	3.70117	-1.24622	3.35147	0.00110802	0.0278894	_NLRP2
Ctrl_Res_Sens	4300	MLLT3	1.50338	5.29189	3.35137	0.00110836	0.0278894	_MLLT3
Ctrl_Res_Sens	79646	PANK3	-1.04962	5.0824	-3.35122	0.00110891	0.0278894	_PANK3
Ctrl_Res_Sens	10917	BTNL3	-3.29494	1.3129	-3.34831	0.00111948	0.0280486	_BTNL3
Ctrl_Res_Sens	4179	CD46	1.09098	8.22176	3.34616	0.00112739	0.0281933	_CD46
Ctrl_Res_Sens	6229	RPS24	1.0302	11.6983	3.34551	0.00112978	0.0281997	_RPS24
Ctrl_Res_Sens	23382	AHCYL2	-1.95356	3.42573	-3.34452	0.00113344	0.0282223	_AHCYL2
Ctrl_Res_Sens	4093	SMAD9	2.56082	2.09063	3.34405	0.00113519	0.0282223	_SMAD9
Ctrl_Res_Sens	54462	CCSER2	1.14199	5.51185	3.34354	0.00113708	0.0282223	_CCSER2
Ctrl_Res_Sens	374969	SVBP	-1.10553	4.7158	-3.3401	0.00114991	0.0284789	_SVBP
Ctrl_Res_Sens	1670	DEFA5	-4.68662	1.24603	-3.33857	0.00115564	0.0284789	_DEFA5
Ctrl_Res_Sens	25859	PART1	3.55424	1.81096	3.33847	0.00115603	0.0284789	_PART1
Ctrl_Res_Sens	2162	F13A1	2.99972	-0.0643209	3.33672	0.00116263	0.0284789	_F13A1
Ctrl_Res_Sens	8915	BCL10	-1.45384	4.97469	-3.33619	0.00116464	0.0284789	_BCL10
Ctrl_Res_Sens	51110	LACTB2	-1.58056	5.33743	-3.33264	0.00117821	0.0287574	_LACTB2
Ctrl_Res_Sens	29957	SLC25A24	-1.00623	6.67155	-3.32472	0.00120894	0.029399	_SLC25A24
Ctrl_Res_Sens	9349	RPL23	1.01887	10.6916	3.32235	0.0012183	0.0295722	_RPL23
Ctrl_Res_Sens	29985	SLC39A3	1.20375	3.86174	3.32042	0.00122597	0.0297039	_SLC39A3
Ctrl_Res_Sens	79668	PARP8	3.44127	0.264294	3.31918	0.00123092	0.0297693	_PARP8
Ctrl_Res_Sens	27434	POLM	1.335	3.01716	3.31172	0.00126107	0.030381	_POLM
Ctrl_Res_Sens	7113	TMPRSS2	-1.46384	4.83271	-3.31122	0.0012631	0.030381	_TMPRSS2
Ctrl_Res_Sens	11197	WIF1	6.3477	1.22099	3.30781	0.00127715	0.0306632	_WIF1
Ctrl_Res_Sens	9610	RIN1	1.56559	3.39266	3.30582	0.00128542	0.0308059	_RIN1
Ctrl_Res_Sens	8659	ALDH4A1	1.51957	3.70263	3.30208	0.00130108	0.0310771	_ALDH4A1
Ctrl_Res_Sens	10602	CDC42EP3	1.77417	4.89131	3.30199	0.00130144	0.0310771	_CDC42EP3
Ctrl_Res_Sens	114769	CARD16	-4.40841	1.00085	-3.29938	0.00131245	0.0312274	_CARD16
Ctrl_Res_Sens	196047	EMX2OS	3.70382	-0.682491	3.29865	0.00131557	0.0312453	_EMX2OS
Ctrl_Res_Sens	145482	PTGR2	-1.42312	3.65489	-3.29759	0.00132009	0.0312966	_PTGR2
Ctrl_Res_Sens	56928	SPPL2B	1.14727	4.81847	3.29699	0.00132265	0.0313012	_SPPL2B
Ctrl_Res_Sens	79176	FBXL15	1.09637	4.38182	3.2956	0.00132861	0.0313318	_FBXL15
Ctrl_Res_Sens	5052	PRDX1	-1.07176	9.16837	-3.29503	0.00133105	0.0313318	_PRDX1
Ctrl_Res_Sens	834	CASP1	-4.46386	1.72514	-3.29191	0.00134454	0.0315209	_CASP1
Ctrl_Res_Sens	54682	MANSC1	1.02704	4.98228	3.29044	0.00135095	0.0315209	_MANSC1
Ctrl_Res_Sens	84302	TMEM246	2.86049	0.890794	3.2893	0.00135589	0.0315209	_TMEM246
Ctrl_Res_Sens	51192	CKLF	-1.33895	5.23587	-3.28747	0.00136392	0.0315209	_CKLF
Ctrl_Res_Sens	131096	KCNH8	3.65613	1.80077	3.28708	0.00136564	0.0315209	_KCNH8
Ctrl_Res_Sens	151230	KLHL23	1.49482	3.18238	3.28688	0.00136655	0.0315209	_KLHL23
Ctrl_Res_Sens	9647	PPM1F	1.28697	3.6634	3.28669	0.00136736	0.0315209	_PPM1F
Ctrl_Res_Sens	10312	TCIRG1	-1.58208	3.25036	-3.28662	0.00136768	0.0315209	_TCIRG1
Ctrl_Res_Sens	1114	CHGB	5.06291	0.793692	3.2857	0.00137177	0.0315471	_CHGB
Ctrl_Res_Sens	5918	RARRES1	-4.69056	1.57539	-3.28456	0.0013768	0.0315662	_RARRES1
Ctrl_Res_Sens	1026	CDKN1A	-1.8604	7.47804	-3.28256	0.0013857	0.0316606	_CDKN1A
Ctrl_Res_Sens	6280	S100A9	3.8523	0.537284	3.28157	0.00139011	0.0316807	_S100A9
Ctrl_Res_Sens	5994	RFXAP	1.66272	2.82171	3.28129	0.00139137	0.0316807	_RFXAP
Ctrl_Res_Sens	6919	TCEA2	2.73836	0.506926	3.27359	0.0014263	0.0323646	_TCEA2
Ctrl_Res_Sens	3643	INSR	1.26366	5.62473	3.26895	0.00144775	0.0326831	_INSR
Ctrl_Res_Sens	6095	RORA	3.58834	2.82507	3.26638	0.00145973	0.0328975	_RORA
Ctrl_Res_Sens	84858	ZNF503	1.18133	5.80085	3.26217	0.00147958	0.0332168	_ZNF503
Ctrl_Res_Sens	79971	WLS	-1.39943	4.33857	-3.2584	0.00149758	0.0334965	_WLS
Ctrl_Res_Sens	3624	INHBA	3.7848	-0.411868	3.2579	0.00150001	0.0334965	_INHBA
Ctrl_Res_Sens	883	KYAT1	2.37088	1.70511	3.25759	0.00150151	0.0334965	_KYAT1
Ctrl_Res_Sens	79008	SLX1B	-1.08456	4.64356	-3.25691	0.00150477	0.0335128	_SLX1B
Ctrl_Res_Sens	548593	SLX1A	-1.08093	4.64243	-3.25628	0.00150781	0.0335242	_SLX1A
Ctrl_Res_Sens	388692	LINC02591	3.35193	1.6434	3.25096	0.0015337	0.0339321	_LINC02591
Ctrl_Res_Sens	9536	PTGES	1.90529	4.1535	3.25093	0.00153386	0.0339321	_PTGES
Ctrl_Res_Sens	10026	PIGK	-1.13583	3.61682	-3.24901	0.00154334	0.0340849	_PIGK
Ctrl_Res_Sens	3612	IMPA1	-1.31254	4.463	-3.24608	0.00155785	0.0343479	_IMPA1
Ctrl_Res_Sens	4116	MAGOH	-1.13613	6.43799	-3.24449	0.00156582	0.0344662	_MAGOH
Ctrl_Res_Sens	6232	RPS27	1.09508	10.0939	3.24348	0.00157086	0.0345198	_RPS27
Ctrl_Res_Sens	728855	LINC00623	1.65932	2.40934	3.24272	0.00157468	0.0345464	_LINC00623
Ctrl_Res_Sens	3958	LGALS3	-1.06602	9.16397	-3.24204	0.00157809	0.0345637	_LGALS3
Ctrl_Res_Sens	79230	ZNF557	1.02514	4.09602	3.24069	0.00158491	0.0346559	_ZNF557
Ctrl_Res_Sens	11074	TRIM31	-1.80196	6.49747	-3.23868	0.00159512	0.0348215	_TRIM31
Ctrl_Res_Sens	27293	SMPDL3B	-1.29038	4.34641	-3.23404	0.00161892	0.0352828	_SMPDL3B
Ctrl_Res_Sens	9424	KCNK6	-1.69915	3.711	-3.22606	0.00166062	0.0360137	_KCNK6
Ctrl_Res_Sens	10426	TUBGCP3	1.15077	4.58227	3.22303	0.00167672	0.036252	_TUBGCP3
Ctrl_Res_Sens	91283	MSANTD3	1.2062	3.40936	3.22296	0.00167709	0.036252	_MSANTD3
Ctrl_Res_Sens	5547	PRCP	1.13177	6.13379	3.22144	0.00168521	0.0363551	_PRCP
Ctrl_Res_Sens	5359	PLSCR1	-1.26522	5.22095	-3.22104	0.00168736	0.0363551	_PLSCR1
Ctrl_Res_Sens	83604	TMEM47	3.64456	1.69309	3.22013	0.00169224	0.036401	_TMEM47
Ctrl_Res_Sens	7168	TPM1	-1.04133	7.17149	-3.2159	0.00171516	0.0368342	_TPM1
Ctrl_Res_Sens	64067	NPAS3	3.89122	-0.931112	3.21334	0.00172918	0.037015	_NPAS3
Ctrl_Res_Sens	100505832	PROX1-AS1	3.28324	-0.210748	3.21068	0.00174381	0.0372125	_PROX1-AS1
Ctrl_Res_Sens	221545	C6orf136	-1.15442	3.93293	-3.21064	0.00174403	0.0372125	_C6orf136
Ctrl_Res_Sens	55258	THNSL2	1.74313	2.73118	3.20615	0.00176907	0.0376861	_THNSL2
Ctrl_Res_Sens	114879	OSBPL5	1.30964	4.5277	3.19889	0.0018102	0.0383767	_OSBPL5
Ctrl_Res_Sens	3216	HOXB6	1.44638	5.08766	3.19658	0.0018235	0.0385969	_HOXB6
Ctrl_Res_Sens	55300	PI4K2B	-1.17002	3.79622	-3.18967	0.00186376	0.0393509	_PI4K2B
Ctrl_Res_Sens	10965	ACOT2	-1.25592	3.97528	-3.18945	0.00186507	0.0393509	_ACOT2
Ctrl_Res_Sens	1400	CRMP1	2.70293	-1.57308	3.18846	0.00187093	0.0393855	_CRMP1
Ctrl_Res_Sens	2040	STOM	-2.94416	1.69635	-3.18816	0.00187266	0.0393855	_STOM
Ctrl_Res_Sens	1113	CHGA	-4.03674	-0.625781	-3.18605	0.00188522	0.0395395	_CHGA
Ctrl_Res_Sens	4345	CD200	3.72885	-0.705574	3.18592	0.00188597	0.0395395	_CD200
Ctrl_Res_Sens	255967	PAN3	1.14685	4.7965	3.18482	0.00189253	0.0395737	_PAN3
Ctrl_Res_Sens	578	BAK1	-1.34595	3.72826	-3.18444	0.00189481	0.0395737	_BAK1
Ctrl_Res_Sens	344148	NCKAP5	3.89663	1.60241	3.18312	0.00190271	0.0396392	_NCKAP5
Ctrl_Res_Sens	55198	APPL2	-1.05976	4.47203	-3.17882	0.00192869	0.0400754	_APPL2
Ctrl_Res_Sens	10656	KHDRBS3	1.66101	3.70531	3.17865	0.0019297	0.0400754	_KHDRBS3
Ctrl_Res_Sens	84888	SPPL2A	-1.01353	4.69655	-3.17753	0.00193656	0.0401548	_SPPL2A
Ctrl_Res_Sens	6781	STC1	-4.46927	-0.821943	-3.17571	0.00194766	0.0403006	_STC1
Ctrl_Res_Sens	10924	SMPDL3A	-2.31733	2.06071	-3.16018	0.00204514	0.0419189	_SMPDL3A
Ctrl_Res_Sens	5727	PTCH1	2.00544	4.73079	3.15989	0.00204699	0.0419189	_PTCH1
Ctrl_Res_Sens	1974	EIF4A2	1.13324	6.92237	3.15761	0.00206171	0.0421552	_EIF4A2
Ctrl_Res_Sens	100507171	BOLA3-AS1	2.922	0.191811	3.15523	0.00207716	0.0423402	_BOLA3-AS1
Ctrl_Res_Sens	7296	TXNRD1	-1.0255	7.29534	-3.15431	0.00208319	0.0423976	_TXNRD1
Ctrl_Res_Sens	6804	STX1A	1.76279	2.39089	3.15127	0.00210313	0.0426069	_STX1A
Ctrl_Res_Sens	7105	TSPAN6	-1.03481	6.76396	-3.1489	0.00211879	0.0428585	_TSPAN6
Ctrl_Res_Sens	64170	CARD9	4.00455	0.553403	3.14804	0.00212447	0.0429077	_CARD9
Ctrl_Res_Sens	4065	LY75	1.008	5.83951	3.14726	0.0021297	0.042948	_LY75
Ctrl_Res_Sens	126859	AXDND1	-2.95776	2.5615	-3.14615	0.00213709	0.0430314	_AXDND1
Ctrl_Res_Sens	4781	NFIB	-1.74028	5.09224	-3.14137	0.00216924	0.0436124	_NFIB
Ctrl_Res_Sens	79133	NDUFAF5	1.09942	3.39665	3.13925	0.00218367	0.0438358	_NDUFAF5
Ctrl_Res_Sens	51053	GMNN	-1.2934	5.95918	-3.1384	0.00218952	0.0438867	_GMNN
Ctrl_Res_Sens	7544	ZFY	4.03196	2.00208	3.13709	0.00219846	0.043971	_ZFY
Ctrl_Res_Sens	2635	GBP3	-1.47637	4.83203	-3.13681	0.00220038	0.043971	_GBP3
Ctrl_Res_Sens	4286	MITF	3.14091	1.42846	3.13462	0.00221552	0.044199	_MITF
Ctrl_Res_Sens	81033	KCNH6	3.37697	-0.285239	3.13411	0.002219	0.044199	_KCNH6
Ctrl_Res_Sens	388677	NOTCH2NLA	1.50259	3.54186	3.13371	0.00222181	0.044199	_NOTCH2NLA
Ctrl_Res_Sens	10286	BCAS2	-1.00388	4.90061	-3.13152	0.00223704	0.0444351	_BCAS2
Ctrl_Res_Sens	29881	NPC1L1	-3.01976	0.698311	-3.12865	0.00225715	0.0447674	_NPC1L1
Ctrl_Res_Sens	55604	CARMIL1	-1.42334	5.38997	-3.12675	0.00227053	0.0448982	_CARMIL1
Ctrl_Res_Sens	29767	TMOD2	3.09443	-0.197556	3.12537	0.00228035	0.0450251	_TMOD2
Ctrl_Res_Sens	1476	CSTB	-1.09176	8.25804	-3.12332	0.0022949	0.0451775	_CSTB
Ctrl_Res_Sens	10045	SH2D3A	1.13822	3.75623	3.12005	0.00231842	0.0455727	_SH2D3A
Ctrl_Res_Sens	57060	PCBP4	1.10806	4.44694	3.11659	0.00234347	0.0459285	_PCBP4
Ctrl_Res_Sens	10406	WFDC2	3.3106	1.20252	3.11516	0.00235397	0.046066	_WFDC2
Ctrl_Res_Sens	6415	SELENOW	-1.06222	8.08131	-3.11456	0.00235834	0.0460834	_SELENOW
Ctrl_Res_Sens	3373	HYAL1	2.07793	1.81565	3.11394	0.00236288	0.046104	_HYAL1
Ctrl_Res_Sens	100507303	SNHG19	1.49102	5.95333	3.11284	0.00237097	0.0461937	_SNHG19
Ctrl_Res_Sens	8857	FCGBP	-3.89842	1.8746	-3.11187	0.00237813	0.0462651	_FCGBP
Ctrl_Res_Sens	8824	CES2	-1.39673	6.44104	-3.10947	0.00239587	0.0464768	_CES2
Ctrl_Res_Sens	9699	RIMS2	3.52327	0.940331	3.10875	0.00240124	0.0464768	_RIMS2
Ctrl_Res_Sens	91607	SLFN11	-4.8454	-0.317988	-3.10563	0.0024246	0.0467689	_SLFN11
Ctrl_Res_Sens	57708	MIER1	-1.04187	6.08103	-3.10345	0.00244105	0.046801	_MIER1
Ctrl_Res_Sens	3382	ICA1	1.12976	5.71356	3.10257	0.00244776	0.0468593	_ICA1
Ctrl_Res_Sens	57539	WDR35	1.63501	2.34681	3.09802	0.00248245	0.0473887	_WDR35
Ctrl_Res_Sens	51056	LAP3	-1.27592	4.15172	-3.09638	0.0024951	0.0475615	_LAP3
Ctrl_Res_Sens	64411	ARAP3	2.21864	1.21328	3.09395	0.00251396	0.0477832	_ARAP3
Ctrl_Res_Sens	57010	CABP4	3.2188	0.507059	3.09157	0.0025325	0.0480667	_CABP4
Ctrl_Res_Sens	125115	KRT40	3.20477	0.369639	3.09074	0.00253902	0.0481214	_KRT40
Ctrl_Res_Sens	100127888	SLCO4A1-AS1	3.1273	-0.546856	3.08953	0.00254852	0.0481372	_SLCO4A1-AS1
Ctrl_Res_Sens	22824	HSPA4L	-2.75222	4.01099	-3.08917	0.00255139	0.0481372	_HSPA4L
Ctrl_Res_Sens	133308	SLC9B2	2.0486	0.232663	3.08878	0.00255441	0.0481372	_SLC9B2
Ctrl_Res_Sens	83716	CRISPLD2	-2.18862	1.56237	-3.08758	0.0025639	0.0482472	_CRISPLD2
Ctrl_Res_Sens	26507	CNNM1	2.66058	-0.431304	3.08659	0.0025718	0.0483223	_CNNM1
Ctrl_Res_Sens	4224	MEP1A	2.27277	2.43983	3.0859	0.00257726	0.0483223	_MEP1A
Ctrl_Res_Sens	5317	PKP1	2.48539	2.34842	3.08254	0.0026041	0.0486577	_PKP1
Ctrl_Res_Sens	140612	ZFP28	2.46277	-0.104672	3.08026	0.00262249	0.0488048	_ZFP28
Ctrl_Res_Sens	2662	GDF10	3.66574	0.20581	3.08019	0.00262304	0.0488048	_GDF10
Ctrl_Res_Sens	8941	CDK5R2	3.1438	-0.15779	3.07776	0.00264278	0.049103	_CDK5R2
Ctrl_Res_Sens	23263	MCF2L	2.30293	2.58274	3.0766	0.00265223	0.0492094	_MCF2L
Ctrl_Res_Sens	333	APLP1	3.79414	-0.155263	3.07438	0.00267042	0.0492425	_APLP1
Ctrl_Res_Sens	2191	FAP	3.27742	-0.207695	3.07426	0.00267148	0.0492425	_FAP
Ctrl_Res_Sens	26509	MYOF	-1.33032	5.91816	-3.07412	0.00267262	0.0492425	_MYOF
Ctrl_Res_Sens	51776	MAP3K20	1.07294	6.34112	3.07123	0.00269645	0.0495293	_MAP3K20
Ctrl_Res_Sens	677809	SNORA24	-3.69836	1.75955	-3.0702	0.00270501	0.0495293	_SNORA24
Ctrl_Res_Sens	11133	KPTN	-1.51915	2.12313	-3.06927	0.00271277	0.0495679	_KPTN
Ctrl_Res_Sens	64748	PLPPR2	2.09991	1.52364	3.06811	0.00272248	0.0496069	_PLPPR2
Ctrl_Res_Sens	54039	PCBP3	2.78913	-0.642462	3.06767	0.00272615	0.0496069	_PCBP3
Ctrl_Res_Sens	6097	RORC	2.79866	0.467931	3.06702	0.0027316	0.0496379	_RORC
Ctrl_Res_Sens	54913	RPP25	-1.11516	3.79999	-3.06536	0.00274559	0.049703	_RPP25
Ctrl_Res_Sens	653808	ZG16	-5.05397	-0.550289	-3.06526	0.00274646	0.049703	_ZG16
Ctrl_Res_Sens	5911	RAP2A	1.33978	5.89004	3.06403	0.0027568	0.0497964	_RAP2A
Ctrl_Res_Sens	54621	VSIG10	-1.04926	5.34944	-3.06376	0.00275915	0.0497964	_VSIG10
Ctrl_Res_Sens	100128782	LINC00476	1.34331	3.08367	3.06274	0.00276782	0.0498716	_LINC00476
Ctrl_Res_SemiSen	84433	CARD11	5.4326	-0.127316	9.37398	1.21974e-15	1.61359e-11	_CARD11
Ctrl_Res_SemiSen	375323	LHFPL4	5.09701	-0.364779	7.59001	1.19594e-11	7.91051e-08	_LHFPL4
Ctrl_Res_SemiSen	11211	FZD10	5.6697	1.08849	7.50775	1.80841e-11	7.97446e-08	_FZD10
Ctrl_Res_SemiSen	57514	ARHGAP31	4.68658	-0.0512002	7.40119	3.08387e-11	1.01991e-07	_ARHGAP31
Ctrl_Res_SemiSen	51474	LIMA1	-1.89229	8.56295	-7.3439	4.10504e-11	1.08611e-07	_LIMA1
Ctrl_Res_SemiSen	5799	PTPRN2	4.11198	1.59344	7.28806	5.42144e-11	1.19534e-07	_PTPRN2
Ctrl_Res_SemiSen	64093	SMOC1	4.27376	0.159993	7.19704	8.51942e-11	1.61005e-07	_SMOC1
Ctrl_Res_SemiSen	6652	SORD	-2.25137	6.9976	-6.698	9.81204e-10	1.34052e-06	_SORD
Ctrl_Res_SemiSen	54097	FAM3B	5.07906	3.41478	6.69646	9.8852e-10	1.34052e-06	_FAM3B
Ctrl_Res_SemiSen	4920	ROR2	4.9893	-1.05463	6.68081	1.06617e-09	1.34052e-06	_ROR2
Ctrl_Res_SemiSen	7456	WIPF1	4.02443	-0.682598	6.6716	1.11465e-09	1.34052e-06	_WIPF1
Ctrl_Res_SemiSen	11278	KLF12	3.79914	2.21868	6.49317	2.62579e-09	2.89471e-06	_KLF12
Ctrl_Res_SemiSen	490	ATP2B1	-2.23945	6.8408	-6.46272	3.03645e-09	2.99155e-06	_ATP2B1
Ctrl_Res_SemiSen	151556	GPR155	4.87675	2.42247	6.45396	3.1659e-09	2.99155e-06	_GPR155
Ctrl_Res_SemiSen	253650	ANKRD18A	3.93051	1.82356	6.39775	4.13635e-09	3.64799e-06	_ANKRD18A
Ctrl_Res_SemiSen	56271	BEX4	3.81038	-0.294079	6.32553	5.82353e-09	4.63389e-06	_BEX4
Ctrl_Res_SemiSen	646168	LRRC77P	4.08387	2.48862	6.32082	5.9548e-09	4.63389e-06	_LRRC77P
Ctrl_Res_SemiSen	972	CD74	3.36301	3.19795	6.20224	1.0404e-08	7.64638e-06	_CD74
Ctrl_Res_SemiSen	255349	TMEM211	3.60538	0.917004	6.16913	1.21483e-08	8.45839e-06	_TMEM211
Ctrl_Res_SemiSen	22921	MSRB2	1.77513	6.17679	6.13635	1.41585e-08	9.36514e-06	_MSRB2
Ctrl_Res_SemiSen	23363	OBSL1	3.99977	1.38278	6.10542	1.63532e-08	1.03017e-05	_OBSL1
Ctrl_Res_SemiSen	440119	FZD10-DT	3.81504	0.183571	6.02277	2.39991e-08	1.38718e-05	_FZD10-DT
Ctrl_Res_SemiSen	65975	STK33	4.01366	-0.408097	6.0217	2.41177e-08	1.38718e-05	_STK33
Ctrl_Res_SemiSen	10810	WASF3	3.5595	2.0962	5.99445	2.73552e-08	1.47196e-05	_WASF3
Ctrl_Res_SemiSen	8470	SORBS2	4.67307	3.04538	5.99082	2.7817e-08	1.47196e-05	_SORBS2
Ctrl_Res_SemiSen	10161	LPAR6	4.30369	0.810965	5.97685	2.96688e-08	1.50957e-05	_LPAR6
Ctrl_Res_SemiSen	58473	PLEKHB1	2.87568	3.69641	5.86805	4.88943e-08	2.39564e-05	_PLEKHB1
Ctrl_Res_SemiSen	2331	FMOD	4.87228	1.68901	5.82118	6.05542e-08	2.86097e-05	_FMOD
Ctrl_Res_SemiSen	7025	NR2F1	3.85966	0.683736	5.79797	6.72991e-08	3.07e-05	_NR2F1
Ctrl_Res_SemiSen	207063	DHRSX	1.77646	4.8043	5.78497	7.1393e-08	3.14819e-05	_DHRSX
Ctrl_Res_SemiSen	2212	FCGR2A	4.70212	0.399272	5.77635	7.42407e-08	3.16816e-05	_FCGR2A
Ctrl_Res_SemiSen	4267	CD99	2.46179	6.54099	5.73855	8.81109e-08	3.61654e-05	_CD99
Ctrl_Res_SemiSen	1267	CNP	1.61461	5.72624	5.73333	9.02154e-08	3.61654e-05	_CNP
Ctrl_Res_SemiSen	158326	FREM1	3.81255	0.397202	5.6497	1.31503e-07	5.11662e-05	_FREM1
Ctrl_Res_SemiSen	2752	GLUL	2.11659	6.30569	5.61328	1.54825e-07	5.85194e-05	_GLUL
Ctrl_Res_SemiSen	827	CAPN6	4.14867	0.0860287	5.55246	2.03112e-07	7.46378e-05	_CAPN6
Ctrl_Res_SemiSen	10138	YAF2	1.22862	5.10918	5.53822	2.16389e-07	7.63827e-05	_YAF2
Ctrl_Res_SemiSen	3757	KCNH2	3.03497	2.57869	5.5351	2.19408e-07	7.63827e-05	_KCNH2
Ctrl_Res_SemiSen	10439	OLFM1	3.77563	0.488452	5.51259	2.42474e-07	8.01922e-05	_OLFM1
Ctrl_Res_SemiSen	219654	ZCCHC24	2.29492	3.2743	5.48741	2.71079e-07	8.71128e-05	_ZCCHC24
Ctrl_Res_SemiSen	51110	LACTB2	-2.38424	5.33743	-5.47965	2.80554e-07	8.71128e-05	_LACTB2
Ctrl_Res_SemiSen	9166	EBAG9	-1.20107	6.15434	-5.47475	2.86693e-07	8.71128e-05	_EBAG9
Ctrl_Res_SemiSen	2245	FGD1	2.74378	0.55132	5.46859	2.94601e-07	8.71128e-05	_FGD1
Ctrl_Res_SemiSen	23024	PDZRN3	3.89036	1.94322	5.46727	2.96325e-07	8.71128e-05	_PDZRN3
Ctrl_Res_SemiSen	8842	PROM1	3.89764	2.95919	5.4526	3.16147e-07	9.09198e-05	_PROM1
Ctrl_Res_SemiSen	4143	MAT1A	3.45992	0.413093	5.4458	3.25762e-07	9.16915e-05	_MAT1A
Ctrl_Res_SemiSen	64699	TMPRSS3	3.25765	1.4189	5.41123	3.7929e-07	0.000104534	_TMPRSS3
Ctrl_Res_SemiSen	55504	TNFRSF19	3.89965	2.75314	5.39359	4.09823e-07	0.000110644	_TNFRSF19
Ctrl_Res_SemiSen	10371	SEMA3A	2.29681	5.74667	5.38536	4.24894e-07	0.000112419	_SEMA3A
Ctrl_Res_SemiSen	10815	CPLX1	2.9256	2.26886	5.37907	4.36759e-07	0.000113292	_CPLX1
Ctrl_Res_SemiSen	3204	HOXA7	3.49284	2.10575	5.34407	5.08979e-07	0.000129486	_HOXA7
Ctrl_Res_SemiSen	7903	ST8SIA4	4.11874	-0.131952	5.32607	5.50547e-07	0.000136399	_ST8SIA4
Ctrl_Res_SemiSen	9189	ZBED1	1.81712	5.66337	5.32349	5.56772e-07	0.000136399	_ZBED1
Ctrl_Res_SemiSen	1813	DRD2	4.47275	1.18822	5.31687	5.73056e-07	0.000137836	_DRD2
Ctrl_Res_SemiSen	7802	DNALI1	3.08051	1.5636	5.2959	6.27755e-07	0.000145323	_DNALI1
Ctrl_Res_SemiSen	120071	LARGE2	2.7231	3.99449	5.29476	6.30876e-07	0.000145323	_LARGE2
Ctrl_Res_SemiSen	395	ARHGAP6	3.81595	1.69926	5.29249	6.3714e-07	0.000145323	_ARHGAP6
Ctrl_Res_SemiSen	8120	AP3B2	3.68985	-0.832367	5.27682	6.81964e-07	0.00015291	_AP3B2
Ctrl_Res_SemiSen	221883	HOXA11-AS	3.56142	1.39055	5.25559	7.47644e-07	0.000163854	_HOXA11-AS
Ctrl_Res_SemiSen	9921	RNF10	-1.03299	6.68494	-5.25316	7.55546e-07	0.000163854	_RNF10
Ctrl_Res_SemiSen	79887	PLBD1	-1.84051	6.19602	-5.24273	7.90376e-07	0.000168643	_PLBD1
Ctrl_Res_SemiSen	22821	RASA3	2.65584	2.53645	5.16031	1.1268e-06	0.00023661	_RASA3
Ctrl_Res_SemiSen	57717	PCDHB16	3.27486	-0.131639	5.13377	1.26231e-06	0.000260337	_PCDHB16
Ctrl_Res_SemiSen	10129	FRY	4.37244	-0.0486935	5.13066	1.27915e-06	0.000260337	_FRY
Ctrl_Res_SemiSen	26086	GPSM1	3.43091	0.540518	5.09525	1.48759e-06	0.000298172	_GPSM1
Ctrl_Res_SemiSen	728192	LINC00460	3.49262	0.677356	5.08468	1.55596e-06	0.00030722	_LINC00460
Ctrl_Res_SemiSen	1284	COL4A2	1.69017	3.65464	5.04242	1.86132e-06	0.000361494	_COL4A2
Ctrl_Res_SemiSen	282809	POC1B	-1.43906	5.35641	-5.03761	1.89957e-06	0.000361494	_POC1B
Ctrl_Res_SemiSen	5784	PTPN14	2.22077	4.14245	5.03597	1.91281e-06	0.000361494	_PTPN14
Ctrl_Res_SemiSen	6916	TBXAS1	3.36898	2.68408	4.96499	2.57911e-06	0.000480549	_TBXAS1
Ctrl_Res_SemiSen	7042	TGFB2	4.38885	1.42014	4.95877	2.64725e-06	0.000486395	_TGFB2
Ctrl_Res_SemiSen	55323	LARP6	2.46211	3.27691	4.93923	2.87289e-06	0.000514259	_LARP6
Ctrl_Res_SemiSen	9859	CEP170	2.7235	3.06808	4.93892	2.87664e-06	0.000514259	_CEP170
Ctrl_Res_SemiSen	84707	BEX2	2.69951	3.32474	4.93237	2.95656e-06	0.000521497	_BEX2
Ctrl_Res_SemiSen	55790	CSGALNACT1	3.88298	0.184063	4.92798	3.01123e-06	0.000524152	_CSGALNACT1
Ctrl_Res_SemiSen	4907	NT5E	2.27246	4.66105	4.89988	3.38552e-06	0.000581651	_NT5E
Ctrl_Res_SemiSen	11189	CELF3	3.63076	1.20423	4.88845	3.55042e-06	0.000602161	_CELF3
Ctrl_Res_SemiSen	23017	FAIM2	2.95528	1.3765	4.8791	3.69108e-06	0.000618092	_FAIM2
Ctrl_Res_SemiSen	2119	ETV5	3.52433	2.32367	4.86599	3.89737e-06	0.000644479	_ETV5
Ctrl_Res_SemiSen	80135	RPF1	-1.39434	5.61695	-4.86138	3.97266e-06	0.000648818	_RPF1
Ctrl_Res_SemiSen	1183	CLCN4	2.43843	2.4834	4.84258	4.29407e-06	0.000684852	_CLCN4
Ctrl_Res_SemiSen	5446	PON3	2.65034	2.55368	4.84243	4.29683e-06	0.000684852	_PON3
Ctrl_Res_SemiSen	81029	WNT5B	3.62672	0.737379	4.83554	4.42088e-06	0.000696236	_WNT5B
Ctrl_Res_SemiSen	93145	OLFM2	3.30203	0.0849981	4.80671	4.9791e-06	0.000774923	_OLFM2
Ctrl_Res_SemiSen	864	RUNX3	3.61818	2.45409	4.78492	5.44582e-06	0.000837707	_RUNX3
Ctrl_Res_SemiSen	196403	DTX3	3.04537	1.02799	4.77693	5.62744e-06	0.000854483	_DTX3
Ctrl_Res_SemiSen	9479	MAPK8IP1	3.13099	0.217994	4.77343	5.70882e-06	0.000854483	_MAPK8IP1
Ctrl_Res_SemiSen	7172	TPMT	-1.83837	5.3677	-4.77173	5.74866e-06	0.000854483	_TPMT
Ctrl_Res_SemiSen	9369	NRXN3	2.37386	3.94319	4.75274	6.2136e-06	0.00091333	_NRXN3
Ctrl_Res_SemiSen	3205	HOXA9	3.12767	4.18324	4.74766	6.34401e-06	0.000922251	_HOXA9
Ctrl_Res_SemiSen	4093	SMAD9	3.29908	2.09063	4.73058	6.80245e-06	0.000978148	_SMAD9
Ctrl_Res_SemiSen	2764	GMFB	-1.01661	5.07018	-4.68906	8.05417e-06	0.00114568	_GMFB
Ctrl_Res_SemiSen	80000	GREB1L	3.50791	0.917372	4.66791	8.77524e-06	0.00123497	_GREB1L
Ctrl_Res_SemiSen	54462	CCSER2	1.43032	5.51185	4.66318	8.9448e-06	0.00124559	_CCSER2
Ctrl_Res_SemiSen	9314	KLF4	-2.29553	4.61544	-4.65141	9.38059e-06	0.00129267	_KLF4
Ctrl_Res_SemiSen	57538	ALPK3	2.75859	2.20981	4.63928	9.85143e-06	0.00134355	_ALPK3
Ctrl_Res_SemiSen	3207	HOXA11	3.29696	2.61392	4.61612	1.08144e-05	0.00145983	_HOXA11
Ctrl_Res_SemiSen	26135	SERBP1	-1.02924	9.3563	-4.60972	1.10959e-05	0.0014827	_SERBP1
Ctrl_Res_SemiSen	27087	B3GAT1	3.18187	-1.38355	4.59615	1.1717e-05	0.00155004	_B3GAT1
Ctrl_Res_SemiSen	23641	LDOC1	3.02117	-1.60242	4.58676	1.21664e-05	0.00159356	_LDOC1
Ctrl_Res_SemiSen	6812	STXBP1	2.12172	2.84751	4.58014	1.24936e-05	0.00162037	_STXBP1
Ctrl_Res_SemiSen	10434	LYPLA1	-1.09754	7.11453	-4.57428	1.27895e-05	0.00164264	_LYPLA1
Ctrl_Res_SemiSen	83593	RASSF5	2.76125	1.46072	4.57004	1.30086e-05	0.00165471	_RASSF5
Ctrl_Res_SemiSen	231	AKR1B1	3.19068	2.55156	4.56126	1.34726e-05	0.00168826	_AKR1B1
Ctrl_Res_SemiSen	2159	F10	3.49333	0.420058	4.56024	1.35275e-05	0.00168826	_F10
Ctrl_Res_SemiSen	2153	F5	4.08021	1.34973	4.54612	1.43112e-05	0.00176464	_F5
Ctrl_Res_SemiSen	25937	WWTR1	3.26895	2.4668	4.54446	1.44063e-05	0.00176464	_WWTR1
Ctrl_Res_SemiSen	3202	HOXA5	3.13834	1.56166	4.51656	1.60966e-05	0.0019478	_HOXA5
Ctrl_Res_SemiSen	3866	KRT15	2.5684	2.65027	4.51501	1.61961e-05	0.0019478	_KRT15
Ctrl_Res_SemiSen	57708	MIER1	-1.37223	6.08103	-4.50326	1.69682e-05	0.00199603	_MIER1
Ctrl_Res_SemiSen	6608	SMO	2.93418	-0.790901	4.50268	1.7007e-05	0.00199603	_SMO
Ctrl_Res_SemiSen	5800	PTPRO	3.18922	4.42533	4.50204	1.70502e-05	0.00199603	_PTPRO
Ctrl_Res_SemiSen	643911	CRNDE	2.41902	2.71272	4.49982	1.72006e-05	0.00199603	_CRNDE
Ctrl_Res_SemiSen	631	BFSP1	2.45587	2.83115	4.48682	1.8109e-05	0.00208317	_BFSP1
Ctrl_Res_SemiSen	3753	KCNE1	4.4055	-0.827558	4.48174	1.84757e-05	0.00210703	_KCNE1
Ctrl_Res_SemiSen	1141	CHRNB2	3.65683	-0.803649	4.47606	1.88951e-05	0.00213643	_CHRNB2
Ctrl_Res_SemiSen	1756	DMD	2.27397	2.52731	4.47238	1.91712e-05	0.00214928	_DMD
Ctrl_Res_SemiSen	5345	SERPINF2	2.71104	1.57555	4.4654	1.97066e-05	0.00218231	_SERPINF2
Ctrl_Res_SemiSen	60681	FKBP10	2.18617	2.76545	4.46425	1.97957e-05	0.00218231	_FKBP10
Ctrl_Res_SemiSen	7447	VSNL1	1.75399	4.04529	4.45204	2.07708e-05	0.0022692	_VSNL1
Ctrl_Res_SemiSen	80228	ORAI2	1.80128	3.66034	4.45014	2.0927e-05	0.0022692	_ORAI2
Ctrl_Res_SemiSen	196051	PLPP4	3.339	-1.21793	4.4451	2.13459e-05	0.00229581	_PLPP4
Ctrl_Res_SemiSen	5880	RAC2	2.18916	4.16406	4.43913	2.18522e-05	0.00233131	_RAC2
Ctrl_Res_SemiSen	79027	ZNF655	3.21163	2.68069	4.41752	2.37846e-05	0.00249032	_ZNF655
Ctrl_Res_SemiSen	10602	CDC42EP3	2.14521	4.89131	4.41519	2.40023e-05	0.00249032	_CDC42EP3
Ctrl_Res_SemiSen	284904	SEC14L4	3.43263	0.385243	4.4149	2.40303e-05	0.00249032	_SEC14L4
Ctrl_Res_SemiSen	3709	ITPR2	2.48675	6.22778	4.4142	2.40956e-05	0.00249032	_ITPR2
Ctrl_Res_SemiSen	6921	ELOC	-1.48031	6.21927	-4.40975	2.45192e-05	0.00251446	_ELOC
Ctrl_Res_SemiSen	27018	BEX3	2.85875	6.49874	4.40549	2.49305e-05	0.00253697	_BEX3
Ctrl_Res_SemiSen	23576	DDAH1	-1.36094	6.07307	-4.40288	2.51861e-05	0.00254342	_DDAH1
Ctrl_Res_SemiSen	23555	TSPAN15	1.96075	3.65217	4.38655	2.68439e-05	0.00267006	_TSPAN15
Ctrl_Res_SemiSen	7103	TSPAN8	-1.67595	8.41874	-4.37607	2.7963e-05	0.00276062	_TSPAN8
Ctrl_Res_SemiSen	3373	HYAL1	2.65957	1.81565	4.36994	2.86384e-05	0.00280635	_HYAL1
Ctrl_Res_SemiSen	51280	GOLM1	-1.18748	6.7027	-4.36475	2.92217e-05	0.00284245	_GOLM1
Ctrl_Res_SemiSen	100289410	MCF2L-AS1	2.40295	2.37873	4.34561	3.14756e-05	0.00303935	_MCF2L-AS1
Ctrl_Res_SemiSen	3206	HOXA10	2.79244	4.52311	4.34102	3.20399e-05	0.0030595	_HOXA10
Ctrl_Res_SemiSen	9936	CD302	1.56218	3.80709	4.34016	3.21468e-05	0.0030595	_CD302
Ctrl_Res_SemiSen	8908	GYG2	1.83881	3.42172	4.33806	3.24094e-05	0.00306246	_GYG2
Ctrl_Res_SemiSen	55753	OGDHL	3.39173	0.120836	4.32923	3.35354e-05	0.00311595	_OGDHL
Ctrl_Res_SemiSen	30817	ADGRE2	2.84361	1.10286	4.32811	3.36822e-05	0.00311595	_ADGRE2
Ctrl_Res_SemiSen	444	ASPH	-1.14559	7.75043	-4.32429	3.41832e-05	0.00314034	_ASPH
Ctrl_Res_SemiSen	3912	LAMB1	1.81949	6.92702	4.31234	3.57974e-05	0.00326239	_LAMB1
Ctrl_Res_SemiSen	34	ACADM	-1.61509	5.10325	-4.31084	3.6005e-05	0.00326239	_ACADM
Ctrl_Res_SemiSen	157807	CLVS1	2.92998	-1.71294	4.3027	3.7152e-05	0.00334343	_CLVS1
Ctrl_Res_SemiSen	115209	OMA1	-1.63202	4.00639	-4.30015	3.75195e-05	0.00335368	_OMA1
Ctrl_Res_SemiSen	54480	CHPF2	1.30664	4.38653	4.29548	3.81991e-05	0.00339152	_CHPF2
Ctrl_Res_SemiSen	64284	RAB17	1.53926	5.08115	4.29095	3.88711e-05	0.00342818	_RAB17
Ctrl_Res_SemiSen	1066	CES1	2.73508	2.49214	4.28513	3.97512e-05	0.00348257	_CES1
Ctrl_Res_SemiSen	2787	GNG5	-1.14655	7.23095	-4.28302	4.00736e-05	0.00348772	_GNG5
Ctrl_Res_SemiSen	9650	MTFR1	-1.22531	5.02201	-4.27772	4.08973e-05	0.00353615	_MTFR1
Ctrl_Res_SemiSen	57683	ZDBF2	2.67077	0.676092	4.26689	4.26321e-05	0.00365255	_ZDBF2
Ctrl_Res_SemiSen	7504	XK	-2.29338	3.62868	-4.26589	4.27958e-05	0.00365255	_XK
Ctrl_Res_SemiSen	115024	NT5C3B	1.35525	4.89384	4.26302	4.32691e-05	0.00366928	_NT5C3B
Ctrl_Res_SemiSen	92521	SPECC1	1.54358	5.19968	4.25127	4.52592e-05	0.00378945	_SPECC1
Ctrl_Res_SemiSen	27022	FOXD3	3.3037	-1.47421	4.2128	5.24103e-05	0.00433331	_FOXD3
Ctrl_Res_SemiSen	286527	TMSB15B	2.96528	-0.422899	4.21038	5.28948e-05	0.00433331	_TMSB15B
Ctrl_Res_SemiSen	6386	SDCBP	-1.53482	6.85343	-4.20953	5.30649e-05	0.00433331	_SDCBP
Ctrl_Res_SemiSen	57628	DPP10	3.56805	0.0825713	4.20546	5.38931e-05	0.00437394	_DPP10
Ctrl_Res_SemiSen	4613	MYCN	2.22393	2.86482	4.1898	5.719e-05	0.00461321	_MYCN
Ctrl_Res_SemiSen	800	CALD1	4.20961	0.803214	4.18118	5.90889e-05	0.0047375	_CALD1
Ctrl_Res_SemiSen	8927	BSN	3.16771	-1.25125	4.17746	5.99248e-05	0.00477557	_BSN
Ctrl_Res_SemiSen	27122	DKK3	3.66873	1.42327	4.17299	6.09459e-05	0.00482786	_DKK3
Ctrl_Res_SemiSen	56341	PRMT8	3.11299	-1.56888	4.16982	6.16816e-05	0.00485706	_PRMT8
Ctrl_Res_SemiSen	10160	FARP1	1.40039	5.79765	4.16591	6.25991e-05	0.00489235	_FARP1
Ctrl_Res_SemiSen	3170	FOXA2	1.70574	5.47847	4.15908	6.42318e-05	0.00496913	_FOXA2
Ctrl_Res_SemiSen	9694	EMC2	-1.21346	5.00662	-4.15649	6.48625e-05	0.00498876	_EMC2
Ctrl_Res_SemiSen	3783	KCNN4	2.18559	4.65713	4.15309	6.56996e-05	0.00499691	_KCNN4
Ctrl_Res_SemiSen	7105	TSPAN6	-1.23443	6.76396	-4.15251	6.58418e-05	0.00499691	_TSPAN6
Ctrl_Res_SemiSen	140462	ASB9	1.86584	3.14684	4.15147	6.61017e-05	0.00499691	_ASB9
Ctrl_Res_SemiSen	64094	SMOC2	4.6209	2.10778	4.13447	7.04672e-05	0.00526673	_SMOC2
Ctrl_Res_SemiSen	117247	SLC16A10	3.33926	1.05419	4.13044	7.15418e-05	0.005317	_SLC16A10
Ctrl_Res_SemiSen	10406	WFDC2	3.98019	1.20252	4.12626	7.26734e-05	0.00537093	_WFDC2
Ctrl_Res_SemiSen	8190	MIA	3.55618	0.570115	4.12118	7.40709e-05	0.0054438	_MIA
Ctrl_Res_SemiSen	55970	GNG12	-1.33142	5.60653	-4.11606	7.55069e-05	0.00548999	_GNG12
Ctrl_Res_SemiSen	6480	ST6GAL1	1.7741	5.35903	4.11368	7.61817e-05	0.00548999	_ST6GAL1
Ctrl_Res_SemiSen	642	BLMH	1.61801	4.56491	4.11279	7.6436e-05	0.00548999	_BLMH
Ctrl_Res_SemiSen	6334	SCN8A	2.85175	0.567744	4.11163	7.67692e-05	0.00548999	_SCN8A
Ctrl_Res_SemiSen	23596	OPN3	1.30587	4.84142	4.11082	7.70015e-05	0.00548999	_OPN3
Ctrl_Res_SemiSen	23127	COLGALT2	2.98903	1.86046	4.10786	7.78592e-05	0.00548999	_COLGALT2
Ctrl_Res_SemiSen	5343	PLGLB1	3.18208	-0.148252	4.10752	7.79582e-05	0.00548999	_PLGLB1
Ctrl_Res_SemiSen	124220	ZG16B	2.60777	1.91892	4.10731	7.80194e-05	0.00548999	_ZG16B
Ctrl_Res_SemiSen	9823	ARMCX2	2.80283	0.932219	4.0935	8.21529e-05	0.0056818	_ARMCX2
Ctrl_Res_SemiSen	10472	ZBTB18	1.15018	5.1138	4.09332	8.22088e-05	0.0056818	_ZBTB18
Ctrl_Res_SemiSen	10529	NEBL	1.03247	6.33297	4.09249	8.24632e-05	0.0056818	_NEBL
Ctrl_Res_SemiSen	1491	CTH	-2.42083	3.05329	-4.08268	8.55365e-05	0.00586301	_CTH
Ctrl_Res_SemiSen	4213	MEIS3P1	2.91559	2.28391	4.07993	8.64167e-05	0.00589282	_MEIS3P1
Ctrl_Res_SemiSen	166012	CHST13	2.01294	1.74266	4.07667	8.74744e-05	0.00590932	_CHST13
Ctrl_Res_SemiSen	586	BCAT1	3.97917	-0.519493	4.07643	8.75521e-05	0.00590932	_BCAT1
Ctrl_Res_SemiSen	2786	GNG4	2.69667	4.2689	4.06947	8.98487e-05	0.00600307	_GNG4
Ctrl_Res_SemiSen	441459	ANKRD18B	3.24365	0.0855908	4.06138	9.25922e-05	0.00612451	_ANKRD18B
Ctrl_Res_SemiSen	1080	CFTR	1.41975	7.25594	4.05939	9.32776e-05	0.00613364	_CFTR
Ctrl_Res_SemiSen	214	ALCAM	1.36461	7.15469	4.0583	9.36576e-05	0.00613364	_ALCAM
Ctrl_Res_SemiSen	10987	COPS5	-1.11342	5.35918	-4.05432	9.50496e-05	0.0061712	_COPS5
Ctrl_Res_SemiSen	57216	VANGL2	3.21273	0.594957	4.054	9.5164e-05	0.0061712	_VANGL2
Ctrl_Res_SemiSen	3169	FOXA1	-3.21517	2.57514	-4.05171	9.59755e-05	0.00619346	_FOXA1
Ctrl_Res_SemiSen	387509	GPR153	1.55009	4.20418	4.04482	9.84559e-05	0.00632268	_GPR153
Ctrl_Res_SemiSen	64219	PJA1	1.4471	3.68029	4.04137	9.97229e-05	0.00637311	_PJA1
Ctrl_Res_SemiSen	54741	LEPROT	-1.02941	5.45366	-4.03865	0.000100732	0.00640665	_LEPROT
Ctrl_Res_SemiSen	56987	BBX	1.55368	6.11784	4.03363	0.00010262	0.0064955	_BBX
Ctrl_Res_SemiSen	23321	TRIM2	1.02974	7.08984	4.02826	0.000104677	0.00659418	_TRIM2
Ctrl_Res_SemiSen	80003	PCNX2	1.76425	3.59576	4.02579	0.000105638	0.00661709	_PCNX2
Ctrl_Res_SemiSen	5342	PLGLB2	3.17539	-0.174184	4.02349	0.000106541	0.00661709	_PLGLB2
Ctrl_Res_SemiSen	90843	TCEAL8	1.29091	5.67905	4.01622	0.000109437	0.00676516	_TCEAL8
Ctrl_Res_SemiSen	51309	ARMCX1	2.98912	-0.179153	4.01329	0.000110626	0.00679134	_ARMCX1
Ctrl_Res_SemiSen	7402	UTRN	2.3434	5.20089	4.01265	0.000110887	0.00679134	_UTRN
Ctrl_Res_SemiSen	100505865	LINC00920	2.46799	0.821659	4.01056	0.000111744	0.00681224	_LINC00920
Ctrl_Res_SemiSen	64411	ARAP3	2.52712	1.21328	3.99137	0.000119915	0.00724364	_ARAP3
Ctrl_Res_SemiSen	23057	NMNAT2	3.10991	1.61503	3.98431	0.000123068	0.00731898	_NMNAT2
Ctrl_Res_SemiSen	201134	CEP112	1.98286	3.11201	3.98378	0.000123305	0.00731898	_CEP112
Ctrl_Res_SemiSen	3730	ANOS1	3.16805	-0.81763	3.9825	0.000123885	0.00731898	_ANOS1
Ctrl_Res_SemiSen	5320	PLA2G2A	4.63713	2.88348	3.98241	0.000123929	0.00731898	_PLA2G2A
Ctrl_Res_SemiSen	26301	GBGT1	2.70953	-0.216895	3.97803	0.000125934	0.00740435	_GBGT1
Ctrl_Res_SemiSen	130612	TMEM198	2.42185	1.9825	3.97587	0.000126931	0.00742589	_TMEM198
Ctrl_Res_SemiSen	55300	PI4K2B	-1.35248	3.79622	-3.97482	0.000127423	0.00742589	_PI4K2B
Ctrl_Res_SemiSen	154214	RNF217	2.74231	0.497423	3.96556	0.000131818	0.00761495	_RNF217
Ctrl_Res_SemiSen	51473	DCDC2	3.4527	1.5258	3.95428	0.000137364	0.00780822	_DCDC2
Ctrl_Res_SemiSen	23542	MAPK8IP2	3.16912	-0.383212	3.95425	0.00013738	0.00780822	_MAPK8IP2
Ctrl_Res_SemiSen	55328	RNLS	-2.86457	1.41072	-3.95336	0.000137824	0.00780822	_RNLS
Ctrl_Res_SemiSen	285440	CYP4V2	2.27835	2.21189	3.95278	0.000138115	0.00780822	_CYP4V2
Ctrl_Res_SemiSen	4016	LOXL1	2.51429	0.451284	3.93939	0.000145028	0.00812955	_LOXL1
Ctrl_Res_SemiSen	6616	SNAP25	3.63634	-0.0809569	3.93707	0.000146256	0.00816378	_SNAP25
Ctrl_Res_SemiSen	6091	ROBO1	3.13303	0.159203	3.9274	0.000151497	0.00840893	_ROBO1
Ctrl_Res_SemiSen	100127888	SLCO4A1-AS1	3.43951	-0.546856	3.92596	0.000152288	0.00840893	_SLCO4A1-AS1
Ctrl_Res_SemiSen	57412	AS3MT	2.58408	0.776686	3.92548	0.000152555	0.00840893	_AS3MT
Ctrl_Res_SemiSen	84302	TMEM246	2.84115	0.890794	3.92247	0.000154231	0.00845395	_TMEM246
Ctrl_Res_SemiSen	56994	CHPT1	-1.41562	5.39898	-3.91974	0.000155771	0.00845395	_CHPT1
Ctrl_Res_SemiSen	869	CBLN1	3.3441	0.338555	3.91918	0.000156084	0.00845395	_CBLN1
Ctrl_Res_SemiSen	28998	MRPL13	-1.21734	6.77441	-3.91761	0.000156978	0.00845395	_MRPL13
Ctrl_Res_SemiSen	157638	FAM84B	-1.25705	4.82333	-3.91673	0.000157483	0.00845395	_FAM84B
Ctrl_Res_SemiSen	9625	AATK	2.38542	3.32964	3.91609	0.000157845	0.00845395	_AATK
Ctrl_Res_SemiSen	563	AZGP1	1.77082	4.24125	3.91447	0.000158775	0.00846952	_AZGP1
Ctrl_Res_SemiSen	2155	F7	3.17313	-0.20014	3.90625	0.00016358	0.00869076	_F7
Ctrl_Res_SemiSen	54039	PCBP3	3.01121	-0.642462	3.89764	0.000168755	0.00892056	_PCBP3
Ctrl_Res_SemiSen	284565	NBPF15	1.04117	5.73538	3.89527	0.000170211	0.00892056	_NBPF15
Ctrl_Res_SemiSen	23025	UNC13A	4.03876	0.888096	3.8938	0.000171113	0.00892056	_UNC13A
Ctrl_Res_SemiSen	84419	C15orf48	-3.85895	5.1541	-3.89362	0.000171229	0.00892056	_C15orf48
Ctrl_Res_SemiSen	83938	LRMDA	2.65455	-0.50248	3.89354	0.000171277	0.00892056	_LRMDA
Ctrl_Res_SemiSen	55959	SULF2	3.69991	1.96028	3.88922	0.00017397	0.00896147	_SULF2
Ctrl_Res_SemiSen	140828	LINC00261	2.79185	1.08258	3.88902	0.000174095	0.00896147	_LINC00261
Ctrl_Res_SemiSen	393	ARHGAP4	2.46247	2.33346	3.88552	0.00017631	0.00904035	_ARHGAP4
Ctrl_Res_SemiSen	158158	RASEF	-2.41631	4.26781	-3.88274	0.000178086	0.00908209	_RASEF
Ctrl_Res_SemiSen	84532	ACSS1	1.36167	6.04769	3.8821	0.000178498	0.00908209	_ACSS1
Ctrl_Res_SemiSen	114569	MAL2	-1.05799	8.15851	-3.86514	0.000189745	0.0096174	_MAL2
Ctrl_Res_SemiSen	1537	CYC1	-1.05597	7.37418	-3.85616	0.00019597	0.00982759	_CYC1
Ctrl_Res_SemiSen	8941	CDK5R2	3.21113	-0.15779	3.85594	0.000196121	0.00982759	_CDK5R2
Ctrl_Res_SemiSen	6919	TCEA2	2.74549	0.506926	3.85279	0.000198357	0.00990214	_TCEA2
Ctrl_Res_SemiSen	10625	IVNS1ABP	1.20806	6.19357	3.84968	0.000200585	0.00997571	_IVNS1ABP
Ctrl_Res_SemiSen	83692	CD99L2	1.48951	3.37652	3.83733	0.00020966	0.010388	_CD99L2
Ctrl_Res_SemiSen	9672	SDC3	1.22129	3.54073	3.83453	0.000211773	0.0104457	_SDC3
Ctrl_Res_SemiSen	7525	YES1	-1.0721	6.02278	-3.8337	0.000212404	0.0104457	_YES1
Ctrl_Res_SemiSen	29969	MDFIC	3.43264	-0.285168	3.83195	0.000213737	0.0104723	_MDFIC
Ctrl_Res_SemiSen	205147	AMER3	3.30117	-1.07099	3.82736	0.000217267	0.010606	_AMER3
Ctrl_Res_SemiSen	50861	STMN3	2.60241	2.80564	3.82255	0.000221033	0.0107502	_STMN3
Ctrl_Res_SemiSen	285382	C3orf70	3.13184	0.34602	3.81884	0.000223982	0.0108077	_C3orf70
Ctrl_Res_SemiSen	10609	P3H4	1.12197	4.70813	3.81799	0.000224668	0.0108077	_P3H4
Ctrl_Res_SemiSen	10026	PIGK	-1.2362	3.61682	-3.81138	0.000230019	0.0110251	_PIGK
Ctrl_Res_SemiSen	4833	NME4	1.16442	4.96366	3.80688	0.000233737	0.0111318	_NME4
Ctrl_Res_SemiSen	7409	VAV1	2.88324	-0.677177	3.80665	0.000233929	0.0111318	_VAV1
Ctrl_Res_SemiSen	2171	FABP5	-1.6094	8.31229	-3.80539	0.000234983	0.0111419	_FABP5
Ctrl_Res_SemiSen	8572	PDLIM4	3.07635	0.37764	3.79767	0.000241526	0.0114112	_PDLIM4
Ctrl_Res_SemiSen	54756	IL17RD	1.74764	2.7499	3.78385	0.000253674	0.0119361	_IL17RD
Ctrl_Res_SemiSen	84269	CHCHD5	1.74653	2.36154	3.78269	0.000254723	0.0119361	_CHCHD5
Ctrl_Res_SemiSen	10893	MMP24	2.74149	0.263698	3.78201	0.000255341	0.0119361	_MMP24
Ctrl_Res_SemiSen	5141	PDE4A	1.10877	4.13083	3.77709	0.000259831	0.0121032	_PDE4A
Ctrl_Res_SemiSen	54474	KRT20	-2.22266	6.69535	-3.77104	0.000265453	0.0122786	_KRT20
Ctrl_Res_SemiSen	6804	STX1A	1.85616	2.39089	3.76654	0.000269712	0.0124321	_STX1A
Ctrl_Res_SemiSen	201895	SMIM14	-1.93067	5.1809	-3.7654	0.000270803	0.0124391	_SMIM14
Ctrl_Res_SemiSen	140767	NRSN1	2.56792	-1.60329	3.7578	0.000278181	0.0127337	_NRSN1
Ctrl_Res_SemiSen	92312	MEX3A	1.45663	4.42393	3.75306	0.000282868	0.0127754	_MEX3A
Ctrl_Res_SemiSen	2766	GMPR	1.79722	2.03175	3.75298	0.000282954	0.0127754	_GMPR
Ctrl_Res_SemiSen	5919	RARRES2	2.23401	2.33368	3.7506	0.000285335	0.0127956	_RARRES2
Ctrl_Res_SemiSen	57670	KIAA1549	1.24671	4.07275	3.7418	0.000294325	0.0130859	_KIAA1549
Ctrl_Res_SemiSen	222183	SRRM3	3.06359	0.524199	3.74161	0.000294516	0.0130859	_SRRM3
Ctrl_Res_SemiSen	4038	LRP4	1.86526	3.14403	3.74136	0.000294776	0.0130859	_LRP4
Ctrl_Res_SemiSen	309	ANXA6	3.03248	2.67954	3.73278	0.000303813	0.013406	_ANXA6
Ctrl_Res_SemiSen	7552	ZNF711	1.93664	2.91141	3.73183	0.000304829	0.013406	_ZNF711
Ctrl_Res_SemiSen	10814	CPLX2	3.71105	0.830561	3.73164	0.000305028	0.013406	_CPLX2
Ctrl_Res_SemiSen	54682	MANSC1	1.018	4.98228	3.72443	0.000312849	0.0137042	_MANSC1
Ctrl_Res_SemiSen	81573	ANKRD13C	-1.34706	4.22334	-3.71982	0.000317955	0.0138819	_ANKRD13C
Ctrl_Res_SemiSen	81831	NETO2	-1.76729	5.48549	-3.71521	0.00032314	0.0140619	_NETO2
Ctrl_Res_SemiSen	54948	MRPL16	-1.31919	5.49351	-3.71017	0.000328892	0.0142221	_MRPL16
Ctrl_Res_SemiSen	11230	PRAF2	2.26613	1.87138	3.71006	0.000329018	0.0142221	_PRAF2
Ctrl_Res_SemiSen	9515	STXBP5L	2.98518	-0.601188	3.70917	0.000330047	0.0142221	_STXBP5L
Ctrl_Res_SemiSen	11069	RAPGEF4	3.08776	0.0230763	3.70607	0.000333645	0.0142509	_RAPGEF4
Ctrl_Res_SemiSen	655	BMP7	1.37498	6.56735	3.70406	0.000335995	0.0142509	_BMP7
Ctrl_Res_SemiSen	23471	TRAM1	-1.07968	6.6815	-3.70397	0.000336101	0.0142509	_TRAM1
Ctrl_Res_SemiSen	80224	NUBPL	-1.02601	4.75388	-3.70148	0.00033904	0.0142901	_NUBPL
Ctrl_Res_SemiSen	8631	SKAP1	1.55494	2.45379	3.70136	0.000339186	0.0142901	_SKAP1
Ctrl_Res_SemiSen	55607	PPP1R9A	2.90348	3.65693	3.69886	0.000342162	0.0143329	_PPP1R9A
Ctrl_Res_SemiSen	548593	SLX1A	-1.13719	4.64243	-3.69869	0.00034237	0.0143329	_SLX1A
Ctrl_Res_SemiSen	79008	SLX1B	-1.13956	4.64356	-3.6947	0.000347175	0.0144883	_SLX1B
Ctrl_Res_SemiSen	7067	THRA	1.03766	5.09156	3.69247	0.000349883	0.0145554	_THRA
Ctrl_Res_SemiSen	56605	ERO1B	2.2787	1.16973	3.68989	0.00035305	0.014641	_ERO1B
Ctrl_Res_SemiSen	55251	PCMTD2	1.0678	5.43205	3.68268	0.000362027	0.0149664	_PCMTD2
Ctrl_Res_SemiSen	5445	PON2	1.0578	7.10435	3.67435	0.000372686	0.0152667	_PON2
Ctrl_Res_SemiSen	445582	POTEE	-4.3097	1.45577	-3.67196	0.000375797	0.0153439	_POTEE
Ctrl_Res_SemiSen	140606	SELENOM	2.54452	0.867962	3.66307	0.000387589	0.0157309	_SELENOM
Ctrl_Res_SemiSen	6017	RLBP1	3.32967	-0.62169	3.66214	0.000388844	0.0157309	_RLBP1
Ctrl_Res_SemiSen	55653	BCAS4	2.10494	1.68284	3.66068	0.000390817	0.0157625	_BCAS4
Ctrl_Res_SemiSen	113402	SFT2D1	-1.61496	3.86224	-3.65862	0.00039361	0.0158193	_SFT2D1
Ctrl_Res_SemiSen	2018	EMX2	3.05609	-0.968575	3.65789	0.000394615	0.0158193	_EMX2
Ctrl_Res_SemiSen	114991	ZNF618	3.37536	0.931248	3.657	0.000395829	0.01582	_ZNF618
Ctrl_Res_SemiSen	41	ASIC1	1.67538	2.60825	3.65562	0.000397734	0.0158483	_ASIC1
Ctrl_Res_SemiSen	6649	SOD3	2.70028	1.69414	3.65387	0.000400158	0.0158929	_SOD3
Ctrl_Res_SemiSen	54997	TESC	1.66436	5.27824	3.65221	0.000402458	0.0158929	_TESC
Ctrl_Res_SemiSen	3624	INHBA	3.89764	-0.411868	3.65027	0.000405167	0.0159523	_INHBA
Ctrl_Res_SemiSen	1809	DPYSL3	3.06646	3.26224	3.64219	0.000416659	0.016356	_DPYSL3
Ctrl_Res_SemiSen	125488	TTC39C	1.38015	3.22878	3.64042	0.00041922	0.0164079	_TTC39C
Ctrl_Res_SemiSen	152	ADRA2C	1.92102	4.02723	3.63419	0.000428344	0.0166492	_ADRA2C
Ctrl_Res_SemiSen	2162	F13A1	2.56692	-0.0643209	3.63364	0.00042916	0.0166492	_F13A1
Ctrl_Res_SemiSen	91283	MSANTD3	1.19131	3.40936	3.62557	0.000441279	0.0170195	_MSANTD3
Ctrl_Res_SemiSen	388677	NOTCH2NLA	1.5608	3.54186	3.61944	0.000450697	0.0173322	_NOTCH2NLA
Ctrl_Res_SemiSen	6657	SOX2	3.53558	-1.12303	3.61402	0.000459186	0.0174431	_SOX2
Ctrl_Res_SemiSen	112616	CMTM7	1.46732	4.23628	3.6136	0.000459849	0.0174431	_CMTM7
Ctrl_Res_SemiSen	3176	HNMT	-1.04134	6.00298	-3.61303	0.000460748	0.0174431	_HNMT
Ctrl_Res_SemiSen	100288142	NBPF20	1.08469	5.31963	3.61192	0.000462509	0.0174431	_NBPF20
Ctrl_Res_SemiSen	50804	MYEF2	1.89189	3.61501	3.61149	0.000463197	0.0174431	_MYEF2
Ctrl_Res_SemiSen	79838	TMC5	-1.08312	6.25464	-3.60979	0.000465912	0.0174431	_TMC5
Ctrl_Res_SemiSen	644	BLVRA	1.83084	2.79463	3.60931	0.000466682	0.0174431	_BLVRA
Ctrl_Res_SemiSen	84938	ATG4C	-1.40501	3.33969	-3.6086	0.000467818	0.0174431	_ATG4C
Ctrl_Res_SemiSen	63908	NAPB	1.25561	3.83327	3.60843	0.000468084	0.0174431	_NAPB
Ctrl_Res_SemiSen	221656	KDM1B	-1.19694	4.53709	-3.59711	0.000486641	0.018033	_KDM1B
Ctrl_Res_SemiSen	26470	SEZ6L2	1.75933	5.71146	3.59053	0.000497739	0.0183601	_SEZ6L2
Ctrl_Res_SemiSen	79628	SH3TC2	1.90841	3.04549	3.5841	0.000508808	0.0186973	_SH3TC2
Ctrl_Res_SemiSen	8915	BCL10	-1.4452	4.97469	-3.57834	0.000518934	0.018964	_BCL10
Ctrl_Res_SemiSen	124975	GGT6	-2.42549	4.95469	-3.57163	0.000530969	0.0192444	_GGT6
Ctrl_Res_SemiSen	23263	MCF2L	2.42351	2.58274	3.56728	0.0005389	0.0194784	_MCF2L
Ctrl_Res_SemiSen	150290	DUSP18	1.16289	4.41152	3.56209	0.000548532	0.0197726	_DUSP18
Ctrl_Res_SemiSen	25923	ATL3	-1.78917	3.29938	-3.56047	0.00055156	0.019795	_ATL3
Ctrl_Res_SemiSen	93100	NAPRT	-1.65146	3.85967	-3.56016	0.000552148	0.019795	_NAPRT
Ctrl_Res_SemiSen	415	ARSE	1.43003	5.07432	3.55061	0.000570371	0.0202648	_ARSE
Ctrl_Res_SemiSen	84912	SLC35B4	1.10731	3.74327	3.55009	0.000571379	0.0202648	_SLC35B4
Ctrl_Res_SemiSen	4925	NUCB2	1.17363	5.83186	3.53605	0.000599287	0.0211413	_NUCB2
Ctrl_Res_SemiSen	359845	RFLNB	2.84554	-0.467629	3.53228	0.000606993	0.0213562	_RFLNB
Ctrl_Res_SemiSen	8693	GALNT4	-1.35414	5.59283	-3.52702	0.000617892	0.021682	_GALNT4
Ctrl_Res_SemiSen	56943	ENY2	-1.06564	7.72786	-3.52508	0.000621954	0.0217667	_ENY2
Ctrl_Res_SemiSen	6280	S100A9	3.04182	0.537284	3.519	0.00063488	0.0221605	_S100A9
Ctrl_Res_SemiSen	2730	GCLM	-1.08599	5.05685	-3.5132	0.000647425	0.0225073	_GCLM
Ctrl_Res_SemiSen	83959	SLC4A11	2.5725	2.08586	3.5127	0.000648521	0.0225073	_SLC4A11
Ctrl_Res_SemiSen	3384	ICAM2	2.02273	1.66975	3.51039	0.00065361	0.0225073	_ICAM2
Ctrl_Res_SemiSen	9615	GDA	-1.70354	4.71034	-3.51005	0.000654347	0.0225073	_GDA
Ctrl_Res_SemiSen	7078	TIMP3	2.30355	4.52849	3.50975	0.000655022	0.0225073	_TIMP3
Ctrl_Res_SemiSen	5789	PTPRD	1.65882	4.36975	3.50762	0.000659736	0.0226105	_PTPRD
Ctrl_Res_SemiSen	153	ADRB1	1.97839	1.99432	3.50541	0.000664671	0.0227207	_ADRB1
Ctrl_Res_SemiSen	56928	SPPL2B	1.08396	4.81847	3.50202	0.000672298	0.0228633	_SPPL2B
Ctrl_Res_SemiSen	133308	SLC9B2	2.01598	0.232663	3.49844	0.000680467	0.0230818	_SLC9B2
Ctrl_Res_SemiSen	7296	TXNRD1	-1.02212	7.29534	-3.49399	0.00069072	0.0233696	_TXNRD1
Ctrl_Res_SemiSen	55691	FRMD4A	1.8305	2.16985	3.48918	0.000701986	0.0236902	_FRMD4A
Ctrl_Res_SemiSen	51156	SERPINA10	2.39463	-1.26151	3.486	0.000709529	0.0238839	_SERPINA10
Ctrl_Res_SemiSen	6662	SOX9	1.00585	7.81013	3.47694	0.000731408	0.0245171	_SOX9
Ctrl_Res_SemiSen	7099	TLR4	1.99793	0.943199	3.47668	0.000732048	0.0245171	_TLR4
Ctrl_Res_SemiSen	5087	PBX1	1.30588	5.70206	3.47484	0.000736587	0.0246069	_PBX1
Ctrl_Res_SemiSen	29907	SNX15	-1.44695	4.35601	-3.46879	0.000751654	0.024984	_SNX15
Ctrl_Res_SemiSen	259217	HSPA12A	1.63635	3.78754	3.46627	0.000758018	0.0250898	_HSPA12A
Ctrl_Res_SemiSen	4224	MEP1A	2.07199	2.43983	3.46573	0.00075938	0.0250898	_MEP1A
Ctrl_Res_SemiSen	26049	FAM169A	1.94433	4.02044	3.46109	0.000771261	0.0253407	_FAM169A
Ctrl_Res_SemiSen	10417	SPON2	2.55092	0.952731	3.45896	0.000776755	0.0254349	_SPON2
Ctrl_Res_SemiSen	7188	TRAF5	1.29241	4.9961	3.45545	0.000785919	0.02565	_TRAF5
Ctrl_Res_SemiSen	2049	EPHB3	2.04229	5.46737	3.45476	0.000787737	0.02565	_EPHB3
Ctrl_Res_SemiSen	83982	IFI27L2	1.37864	4.3739	3.45422	0.000789142	0.02565	_IFI27L2
Ctrl_Res_SemiSen	3612	IMPA1	-1.27107	4.463	-3.45271	0.000793138	0.0257167	_IMPA1
Ctrl_Res_SemiSen	618	BCYRN1	-1.49093	7.84192	-3.44868	0.000803874	0.0259377	_BCYRN1
Ctrl_Res_SemiSen	79966	SCD5	3.06258	-0.148451	3.4422	0.000821412	0.0263749	_SCD5
Ctrl_Res_SemiSen	6545	SLC7A4	2.56024	-0.158482	3.44008	0.000827213	0.0264969	_SLC7A4
Ctrl_Res_SemiSen	4778	NFE2	2.66523	0.796719	3.43889	0.00083051	0.0265382	_NFE2
Ctrl_Res_SemiSen	5567	PRKACB	-2.72341	4.0772	-3.43668	0.000836633	0.0266694	_PRKACB
Ctrl_Res_SemiSen	478	ATP1A3	2.52286	-1.26646	3.43522	0.000840699	0.0267346	_ATP1A3
Ctrl_Res_SemiSen	728642	CDK11A	-1.04707	6.82973	-3.43254	0.000848234	0.0269096	_CDK11A
Ctrl_Res_SemiSen	4345	CD200	3.14933	-0.705574	3.42742	0.000862777	0.0271754	_CD200
Ctrl_Res_SemiSen	2705	GJB1	1.00789	6.38869	3.42581	0.000867399	0.0272066	_GJB1
Ctrl_Res_SemiSen	100132406	NBPF10	1.5235	4.78936	3.42502	0.000869665	0.0272066	_NBPF10
Ctrl_Res_SemiSen	116372	LYPD1	3.73794	0.156789	3.42383	0.000873096	0.0272066	_LYPD1
Ctrl_Res_SemiSen	2952	GSTT1	1.87422	3.19632	3.42321	0.00087491	0.0272066	_GSTT1
Ctrl_Res_SemiSen	8644	AKR1C3	-1.51335	6.53641	-3.42217	0.000877936	0.0272066	_AKR1C3
Ctrl_Res_SemiSen	57586	SYT13	2.73382	1.42629	3.42136	0.000880275	0.0272066	_SYT13
Ctrl_Res_SemiSen	23366	KIAA0895	2.24738	1.10931	3.42068	0.000882277	0.0272066	_KIAA0895
Ctrl_Res_SemiSen	340542	BEX5	2.10577	1.70251	3.41768	0.000891086	0.0273507	_BEX5
Ctrl_Res_SemiSen	728855	LINC00623	1.47709	2.40934	3.4138	0.000902618	0.0276406	_LINC00623
Ctrl_Res_SemiSen	285489	DOK7	2.24447	0.938939	3.40978	0.000914678	0.0278212	_DOK7
Ctrl_Res_SemiSen	85409	NKD2	2.08286	3.49509	3.40942	0.000915795	0.0278212	_NKD2
Ctrl_Res_SemiSen	1745	DLX1	2.3136	0.392466	3.40888	0.000917423	0.0278212	_DLX1
Ctrl_Res_SemiSen	4356	MPP3	1.88596	1.4905	3.40825	0.000919326	0.0278212	_MPP3
Ctrl_Res_SemiSen	293	SLC25A6	1.06561	8.68084	3.40766	0.000921134	0.0278212	_SLC25A6
Ctrl_Res_SemiSen	51466	EVL	2.7095	0.185411	3.40687	0.000923537	0.0278302	_EVL
Ctrl_Res_SemiSen	3932	LCK	3.12248	0.218838	3.4039	0.000932637	0.0279952	_LCK
Ctrl_Res_SemiSen	441478	NRARP	-1.4672	4.32252	-3.3982	0.000950363	0.02838	_NRARP
Ctrl_Res_SemiSen	5317	PKP1	2.05268	2.34842	3.39351	0.000965176	0.0286285	_PKP1
Ctrl_Res_SemiSen	441204	LOC441204	2.87782	-0.520329	3.39197	0.000970082	0.0286885	_LOC441204
Ctrl_Res_SemiSen	4248	MGAT3	2.28253	1.63262	3.39152	0.000971536	0.0286885	_MGAT3
Ctrl_Res_SemiSen	5380	PMS2P2	1.23753	3.6821	3.38804	0.000982719	0.0289541	_PMS2P2
Ctrl_Res_SemiSen	138311	DIPK1B	2.55984	-0.102035	3.38594	0.000989547	0.0290674	_DIPK1B
Ctrl_Res_SemiSen	100130111	LOC100130111	2.53851	0.676305	3.38551	0.000990959	0.0290674	_LOC100130111
Ctrl_Res_SemiSen	5802	PTPRS	2.90216	-0.162799	3.38051	0.00100739	0.0293858	_PTPRS
Ctrl_Res_SemiSen	2534	FYN	3.02942	3.4528	3.37932	0.00101133	0.0293858	_FYN
Ctrl_Res_SemiSen	26507	CNNM1	2.3857	-0.431304	3.37884	0.00101292	0.0293858	_CNNM1
Ctrl_Res_SemiSen	284119	CAVIN1	2.29429	3.73331	3.36878	0.00104694	0.0301741	_CAVIN1
Ctrl_Res_SemiSen	51776	MAP3K20	1.04786	6.34112	3.36208	0.0010702	0.030695	_MAP3K20
Ctrl_Res_SemiSen	6523	SLC5A1	1.35901	4.02552	3.36019	0.00107685	0.0306975	_SLC5A1
Ctrl_Res_SemiSen	140465	MYL6B	1.14012	5.41519	3.3599	0.00107785	0.0306975	_MYL6B
Ctrl_Res_SemiSen	57477	SHROOM4	1.47988	2.7108	3.3588	0.00108176	0.0307095	_SHROOM4
Ctrl_Res_SemiSen	114897	C1QTNF1	1.91074	1.97567	3.35433	0.00109768	0.0310948	_C1QTNF1
Ctrl_Res_SemiSen	100507099	FRY-AS1	2.93102	-0.411788	3.35222	0.00110528	0.0312431	_FRY-AS1
Ctrl_Res_SemiSen	148418	SAMD13	-2.62951	3.06598	-3.34581	0.00112867	0.0318363	_SAMD13
Ctrl_Res_SemiSen	84296	GINS4	-1.95618	3.67106	-3.34497	0.00113176	0.0318555	_GINS4
Ctrl_Res_SemiSen	11146	GLMN	-1.15279	3.57617	-3.33811	0.0011574	0.0325079	_GLMN
Ctrl_Res_SemiSen	192683	SCAMP5	1.7861	3.32527	3.33677	0.00116245	0.0325806	_SCAMP5
Ctrl_Res_SemiSen	4811	NID1	2.57428	0.931753	3.33404	0.00117284	0.0327331	_NID1
Ctrl_Res_SemiSen	57157	PHTF2	1.04156	4.0109	3.3324	0.00117912	0.0327803	_PHTF2
Ctrl_Res_SemiSen	1114	CHGB	3.27833	0.793692	3.33231	0.00117948	0.0327803	_CHGB
Ctrl_Res_SemiSen	29103	DNAJC15	1.72071	5.96077	3.32704	0.00119988	0.0332771	_DNAJC15
Ctrl_Res_SemiSen	79694	MANEA	1.45086	2.83715	3.32552	0.00120581	0.0333019	_MANEA
Ctrl_Res_SemiSen	284424	MIR7-3HG	2.36809	-1.36211	3.32433	0.00121047	0.0333499	_MIR7-3HG
Ctrl_Res_SemiSen	23120	ATP10B	-1.22854	5.70835	-3.32006	0.00122738	0.0336869	_ATP10B
Ctrl_Res_SemiSen	5962	RDX	1.20126	5.77869	3.31505	0.00124751	0.0341102	_RDX
Ctrl_Res_SemiSen	10903	MTMR11	-3.39713	3.56957	-3.31494	0.00124796	0.0341102	_MTMR11
Ctrl_Res_SemiSen	440603	BCL2L15	-1.64867	6.22545	-3.31429	0.00125058	0.0341112	_BCL2L15
Ctrl_Res_SemiSen	140467	ZNF358	1.06814	3.95957	3.31161	0.00126153	0.0343391	_ZNF358
Ctrl_Res_SemiSen	55198	APPL2	-1.02953	4.47203	-3.31005	0.00126792	0.0344422	_APPL2
Ctrl_Res_SemiSen	51363	CHST15	2.93838	0.0973566	3.30787	0.00127691	0.0345845	_CHST15
Ctrl_Res_SemiSen	125144	LRRC75A-AS1	1.03096	8.89046	3.30727	0.00127939	0.0345845	_LRRC75A-AS1
Ctrl_Res_SemiSen	83449	PMFBP1	2.09224	2.54898	3.30688	0.00128101	0.0345845	_PMFBP1
Ctrl_Res_SemiSen	10788	IQGAP2	-2.8081	4.97063	-3.30144	0.00130376	0.0349846	_IQGAP2
Ctrl_Res_SemiSen	1602	DACH1	1.7365	4.94861	3.299	0.0013141	0.0351808	_DACH1
Ctrl_Res_SemiSen	252839	TMEM9	1.08548	6.47359	3.29827	0.00131718	0.0351808	_TMEM9
Ctrl_Res_SemiSen	23114	NFASC	3.02531	0.118583	3.29721	0.00132171	0.0351808	_NFASC
Ctrl_Res_SemiSen	7076	TIMP1	1.50285	6.29453	3.29536	0.00132965	0.0352503	_TIMP1
Ctrl_Res_SemiSen	9828	ARHGEF17	2.19933	0.869197	3.29471	0.00133241	0.035253	_ARHGEF17
Ctrl_Res_SemiSen	100506688	LOC100506688	2.53951	0.208875	3.29099	0.00134853	0.0356081	_LOC100506688
Ctrl_Res_SemiSen	29106	SCG3	3.59965	0.461953	3.28963	0.00135446	0.0356265	_SCG3
Ctrl_Res_SemiSen	200879	LIPH	-1.53503	4.89045	-3.28903	0.00135711	0.0356265	_LIPH
Ctrl_Res_SemiSen	344558	SH3RF3	2.98875	-0.553778	3.28866	0.0013587	0.0356265	_SH3RF3
Ctrl_Res_SemiSen	84457	PHYHIPL	2.85728	1.62286	3.28837	0.00136	0.0356265	_PHYHIPL
Ctrl_Res_SemiSen	9699	RIMS2	3.19581	0.940331	3.28617	0.00136966	0.0356679	_RIMS2
Ctrl_Res_SemiSen	578	BAK1	-1.31287	3.72826	-3.27512	0.00141932	0.0368884	_BAK1
Ctrl_Res_SemiSen	53904	MYO3A	3.25168	-0.99601	3.27383	0.00142522	0.0369439	_MYO3A
Ctrl_Res_SemiSen	1400	CRMP1	2.35794	-1.57308	3.27259	0.00143088	0.0369439	_CRMP1
Ctrl_Res_SemiSen	4673	NAP1L1	-1.17942	8.81956	-3.27221	0.00143263	0.0369439	_NAP1L1
Ctrl_Res_SemiSen	10287	RGS19	1.78055	1.77147	3.27146	0.00143612	0.0369462	_RGS19
Ctrl_Res_SemiSen	6853	SYN1	2.22623	-1.04886	3.27098	0.0014383	0.0369462	_SYN1
Ctrl_Res_SemiSen	6563	SLC14A1	3.15775	-0.431129	3.26981	0.00144373	0.0369668	_SLC14A1
Ctrl_Res_SemiSen	91608	RASL10B	2.21065	0.686221	3.2696	0.00144469	0.0369668	_RASL10B
Ctrl_Res_SemiSen	80723	SLC35G2	2.95713	-0.6801	3.26299	0.00147573	0.0375432	_SLC35G2
Ctrl_Res_SemiSen	9901	SRGAP3	2.32622	2.51467	3.26042	0.00148793	0.0377085	_SRGAP3
Ctrl_Res_SemiSen	2706	GJB2	1.48213	3.20499	3.25833	0.00149793	0.0378242	_GJB2
Ctrl_Res_SemiSen	54554	WDR5B	1.1273	2.86325	3.25827	0.00149821	0.0378242	_WDR5B
Ctrl_Res_SemiSen	775	CACNA1C	2.30238	1.22994	3.25724	0.00150317	0.037877	_CACNA1C
Ctrl_Res_SemiSen	57512	GPR158	2.788	0.0988202	3.25466	0.00151567	0.0380912	_GPR158
Ctrl_Res_SemiSen	91156	IGFN1	2.99384	0.901434	3.25147	0.00153124	0.0382203	_IGFN1
Ctrl_Res_SemiSen	93273	LEMD1	3.07266	1.45007	3.25078	0.00153462	0.0382326	_LEMD1
Ctrl_Res_SemiSen	653269	POTEI	-3.73203	1.24552	-3.24509	0.00156278	0.0386452	_POTEI
Ctrl_Res_SemiSen	57060	PCBP4	1.04373	4.44694	3.24507	0.00156287	0.0386452	_PCBP4
Ctrl_Res_SemiSen	27090	ST6GALNAC4	-2.09279	3.06613	-3.2433	0.00157177	0.0387927	_ST6GALNAC4
Ctrl_Res_SemiSen	1131	CHRM3	2.3844	1.49325	3.24099	0.00158341	0.0389348	_CHRM3
Ctrl_Res_SemiSen	387647	PTCHD3P1	1.13248	2.73682	3.23481	0.00161497	0.0394907	_PTCHD3P1
Ctrl_Res_SemiSen	113802	HENMT1	-1.41131	3.95602	-3.23077	0.00163586	0.0399278	_HENMT1
Ctrl_Res_SemiSen	100128893	GATA6-AS1	1.57533	2.82485	3.23015	0.00163911	0.0399332	_GATA6-AS1
Ctrl_Res_SemiSen	286319	TUSC1	-1.38468	3.15525	-3.2283	0.00164879	0.0400953	_TUSC1
Ctrl_Res_SemiSen	651746	ANKRD33B	2.73641	-0.315337	3.22404	0.00167133	0.0404945	_ANKRD33B
Ctrl_Res_SemiSen	3140	MR1	1.35794	3.42469	3.22344	0.00167453	0.0404979	_MR1
Ctrl_Res_SemiSen	79023	NUP37	-1.13089	4.92825	-3.21804	0.00170355	0.0410628	_NUP37
Ctrl_Res_SemiSen	8836	GGH	-1.04606	8.42328	-3.21794	0.00170409	0.0410628	_GGH
Ctrl_Res_SemiSen	8728	ADAM19	1.5977	3.30698	3.21616	0.00171375	0.0412205	_ADAM19
Ctrl_Res_SemiSen	9647	PPM1F	1.113	3.6634	3.20775	0.00176009	0.042258	_PPM1F
Ctrl_Res_SemiSen	23250	ATP11A	1.13158	4.70362	3.20442	0.00177879	0.0426297	_ATP11A
Ctrl_Res_SemiSen	79847	MFSD13A	1.29364	2.68696	3.20182	0.00179351	0.0428272	_MFSD13A
Ctrl_Res_SemiSen	127943	FCRLB	2.49993	-0.655678	3.19827	0.00181376	0.0432328	_FCRLB
Ctrl_Res_SemiSen	91442	FAAP24	-2.08359	1.8041	-3.19671	0.00182278	0.043338	_FAAP24
Ctrl_Res_SemiSen	3136	HLA-H	1.98407	3.56704	3.19621	0.00182566	0.043338	_HLA-H
Ctrl_Res_SemiSen	8503	PIK3R3	-1.71069	4.59305	-3.19523	0.00183128	0.043338	_PIK3R3
Ctrl_Res_SemiSen	8905	AP1S2	1.61141	3.72136	3.19275	0.00184572	0.0435803	_AP1S2
Ctrl_Res_SemiSen	23012	STK38L	1.06373	5.88431	3.19234	0.0018481	0.0435803	_STK38L
Ctrl_Res_SemiSen	388336	SHISA6	2.64058	-0.912621	3.19027	0.00186026	0.0437798	_SHISA6
Ctrl_Res_SemiSen	23705	CADM1	2.70462	3.13377	3.18358	0.00189998	0.0444865	_CADM1
Ctrl_Res_SemiSen	838	CASP5	-3.32779	0.497194	-3.18077	0.00191688	0.0447019	_CASP5
Ctrl_Res_SemiSen	2045	EPHA7	2.76369	-0.817487	3.18036	0.00191932	0.0447019	_EPHA7
Ctrl_Res_SemiSen	150726	FBXO41	1.33407	2.70441	3.17755	0.00193644	0.0450213	_FBXO41
Ctrl_Res_SemiSen	3209	HOXA13	1.86607	3.42778	3.17533	0.00195	0.0452029	_HOXA13
Ctrl_Res_SemiSen	339778	C2orf70	1.91961	0.700924	3.17448	0.00195525	0.0452029	_C2orf70
Ctrl_Res_SemiSen	256472	TMEM151A	2.73244	-1.38634	3.173	0.00196437	0.045273	_TMEM151A
Ctrl_Res_SemiSen	25859	PART1	2.5814	1.81096	3.17207	0.00197012	0.0453265	_PART1
Ctrl_Res_SemiSen	55711	FAR2	-1.01084	3.64322	-3.168	0.0019955	0.0458306	_FAR2
Ctrl_Res_SemiSen	440073	IQSEC3	2.48343	-1.22532	3.16036	0.00204399	0.0467305	_IQSEC3
Ctrl_Res_SemiSen	51228	GLTP	-1.21382	5.19852	-3.16016	0.00204528	0.0467305	_GLTP
Ctrl_Res_SemiSen	64116	SLC39A8	-2.53215	3.52047	-3.15751	0.00206236	0.0469586	_SLC39A8
Ctrl_Res_SemiSen	85012	TCEAL3	1.45158	2.67504	3.15313	0.0020909	0.0475267	_TCEAL3
Ctrl_Res_SemiSen	100505633	LINC01133	-2.25353	4.09307	-3.15161	0.00210088	0.04759	_LINC01133
Ctrl_Res_SemiSen	79794	C12orf49	-1.14963	3.67779	-3.14885	0.00211912	0.0479211	_C12orf49
Ctrl_Res_SemiSen	2550	GABBR1	2.65434	1.11121	3.14709	0.00213081	0.0481032	_GABBR1
Ctrl_Res_SemiSen	79814	AGMAT	-1.12505	4.55291	-3.14037	0.00217606	0.0489627	_AGMAT
Ctrl_Res_SemiSen	8091	HMGA2	1.52731	5.09091	3.14034	0.00217628	0.0489627	_HMGA2
Ctrl_Res_SemiSen	79191	IRX3	2.62134	1.13498	3.13555	0.0022091	0.0495408	_IRX3
Ctrl_Res_SemiSen	3678	ITGA5	2.54183	-0.770671	3.1341	0.0022191	0.0495408	_ITGA5
Ctrl_Res_SemiSen	151888	BTLA	2.64516	-1.22589	3.13406	0.00221938	0.0495408	_BTLA
Ctrl_Res_SemiSen	728378	POTEF	-3.76313	1.93712	-3.13333	0.00222445	0.0495408	_POTEF
Ctrl_Res_SemiSen	6855	SYP	2.35446	-0.470891	3.13278	0.00222827	0.0495424	_SYP
Ctrl_Res_SemiSen	641371	ACOT1	-1.34098	2.96437	-3.12945	0.00225155	0.0499761	_ACOT1
Ctrl_Sen_SemiSen	393	ARHGAP4	4.50882	2.33346	8.55494	8.64959e-14	1.14425e-09	_ARHGAP4
Ctrl_Sen_SemiSen	10562	OLFM4	6.21933	1.82789	6.75662	7.38757e-10	4.88651e-06	_OLFM4
Ctrl_Sen_SemiSen	79884	MAP9	5.89252	1.07334	6.64785	1.25e-09	5.51207e-06	_MAP9
Ctrl_Sen_SemiSen	4213	MEIS3P1	4.02489	2.28391	6.54134	2.08537e-09	6.89685e-06	_MEIS3P1
Ctrl_Sen_SemiSen	5962	RDX	-2.71322	5.77869	-6.38883	4.3152e-09	1.14172e-05	_RDX
Ctrl_Sen_SemiSen	389421	LIN28B	4.94258	-1.65852	6.27888	7.25769e-09	1.6002e-05	_LIN28B
Ctrl_Sen_SemiSen	4069	LYZ	4.47923	3.28215	6.21326	9.88007e-09	1.86719e-05	_LYZ
Ctrl_Sen_SemiSen	55612	FERMT1	-1.29607	9.29536	-5.87269	4.78671e-08	7.91542e-05	_FERMT1
Ctrl_Sen_SemiSen	85460	ZNF518B	3.45315	2.50981	5.8218	6.03815e-08	8.87542e-05	_ZNF518B
Ctrl_Sen_SemiSen	100505817	LINC02582	3.48682	2.70165	5.70597	1.02084e-07	0.000126261	_LINC02582
Ctrl_Sen_SemiSen	114883	OSBPL9	1.04658	5.66321	5.69975	1.04987e-07	0.000126261	_OSBPL9
Ctrl_Sen_SemiSen	79746	ECHDC3	4.19656	0.12342	5.67291	1.18479e-07	0.000130613	_ECHDC3
Ctrl_Sen_SemiSen	26523	AGO1	1.21313	4.10744	5.52908	2.25355e-07	0.000229325	_AGO1
Ctrl_Sen_SemiSen	9536	PTGES	-2.66298	4.1535	-5.34621	5.04245e-07	0.000476475	_PTGES
Ctrl_Sen_SemiSen	4703	NEB	3.74656	1.39122	5.31715	5.7234e-07	0.000504765	_NEB
Ctrl_Sen_SemiSen	51575	ESF1	-1.21071	7.30347	-5.23573	8.14643e-07	0.000673557	_ESF1
Ctrl_Sen_SemiSen	8195	MKKS	-1.00531	5.87655	-5.09971	1.45965e-06	0.00113587	_MKKS
Ctrl_Sen_SemiSen	8226	PUDP	1.34548	4.88218	4.79776	5.16597e-06	0.00359688	_PUDP
Ctrl_Sen_SemiSen	55743	CHFR	1.83448	2.54964	4.69224	7.951e-06	0.00525295	_CHFR
Ctrl_Sen_SemiSen	6666	SOX12	-1.29811	5.20959	-4.67518	8.52052e-06	0.00525295	_SOX12
Ctrl_Sen_SemiSen	29881	NPC1L1	3.28037	0.698311	4.66902	8.73572e-06	0.00525295	_NPC1L1
Ctrl_Sen_SemiSen	54627	MAP10	2.60057	0.330368	4.5725	1.28811e-05	0.00740889	_MAP10
Ctrl_Sen_SemiSen	54658	UGT1A1	2.07546	2.68571	4.55466	1.3832e-05	0.00762433	_UGT1A1
Ctrl_Sen_SemiSen	84617	TUBB6	2.82167	3.17496	4.53088	1.52061e-05	0.00792308	_TUBB6
Ctrl_Sen_SemiSen	100128098	ST8SIA6-AS1	2.96118	-2.03377	4.50845	1.66224e-05	0.00812236	_ST8SIA6-AS1
Ctrl_Sen_SemiSen	54863	TOR4A	-3.0237	3.99892	-4.49602	1.74616e-05	0.00812236	_TOR4A
Ctrl_Sen_SemiSen	2952	GSTT1	-5.30545	3.19632	-4.49109	1.78055e-05	0.00812236	_GSTT1
Ctrl_Sen_SemiSen	93100	NAPRT	-1.7504	3.85967	-4.46883	1.94418e-05	0.00841551	_NAPRT
Ctrl_Sen_SemiSen	150381	PRR34-AS1	-1.7785	4.55525	-4.46522	1.97204e-05	0.00841551	_PRR34-AS1
Ctrl_Sen_SemiSen	80339	PNPLA3	3.46214	1.13081	4.42597	2.301e-05	0.00951246	_PNPLA3
Ctrl_Sen_SemiSen	2550	GABBR1	3.21983	1.11121	4.39283	2.61945e-05	0.0105008	_GABBR1
Ctrl_Sen_SemiSen	410	ARSA	-2.30293	1.75547	-4.37486	2.80951e-05	0.0109315	_ARSA
Ctrl_Sen_SemiSen	6997	TDGF1	-2.02986	4.13549	-4.36705	2.89614e-05	0.0109466	_TDGF1
Ctrl_Sen_SemiSen	90293	KLHL13	3.55906	-1.3192	4.34959	3.09935e-05	0.0113892	_KLHL13
Ctrl_Sen_SemiSen	60681	FKBP10	-3.94941	2.76545	-4.33267	3.30921e-05	0.0118318	_FKBP10
Ctrl_Sen_SemiSen	100128553	CTAGE4	1.47348	3.6536	4.31586	3.53139e-05	0.012079	_CTAGE4
Ctrl_Sen_SemiSen	2581	GALC	2.1857	3.3515	4.3137	3.56096e-05	0.012079	_GALC
Ctrl_Sen_SemiSen	5269	SERPINB6	1.62594	4.64113	4.29096	3.88694e-05	0.0128551	_SERPINB6
Ctrl_Sen_SemiSen	7157	TP53	1.88321	3.05086	4.28301	4.00759e-05	0.0129308	_TP53
Ctrl_Sen_SemiSen	23127	COLGALT2	2.85351	1.86046	4.21471	5.20303e-05	0.0163883	_COLGALT2
Ctrl_Sen_SemiSen	57506	MAVS	-1.04816	6.44893	-4.20707	5.35638e-05	0.016479	_MAVS
Ctrl_Sen_SemiSen	23532	PRAME	3.19543	1.90964	4.18917	5.7327e-05	0.0171195	_PRAME
Ctrl_Sen_SemiSen	7102	TSPAN7	2.40452	1.29845	4.18413	5.84318e-05	0.0171195	_TSPAN7
Ctrl_Sen_SemiSen	6781	STC1	4.24126	-0.821943	4.17922	5.9528e-05	0.0171195	_STC1
Ctrl_Sen_SemiSen	25893	TRIM58	2.38285	0.116534	4.15514	6.51937e-05	0.0183499	_TRIM58
Ctrl_Sen_SemiSen	23015	GOLGA8A	1.91056	5.1937	4.14134	6.86714e-05	0.0184391	_GOLGA8A
Ctrl_Sen_SemiSen	10050	SLC17A4	3.48137	0.587666	4.13605	7.00491e-05	0.0184391	_SLC17A4
Ctrl_Sen_SemiSen	643854	CTAGE9	1.57948	3.0108	4.12884	7.19737e-05	0.0184391	_CTAGE9
Ctrl_Sen_SemiSen	1756	DMD	1.97457	2.52731	4.12697	7.24797e-05	0.0184391	_DMD
Ctrl_Sen_SemiSen	4833	NME4	1.14267	4.96366	4.11108	7.69282e-05	0.0192016	_NME4
Ctrl_Sen_SemiSen	5789	PTPRD	-3.01348	4.36975	-4.09448	8.18514e-05	0.0200521	_PTPRD
Ctrl_Sen_SemiSen	442213	PTCHD4	3.20897	-1.24907	4.07944	8.65754e-05	0.0208238	_PTCHD4
Ctrl_Sen_SemiSen	6352	CCL5	3.75972	-0.617013	4.07124	8.92577e-05	0.0210855	_CCL5
Ctrl_Sen_SemiSen	54460	MRPS21	1.61084	5.60134	4.05517	9.47525e-05	0.021327	_MRPS21
Ctrl_Sen_SemiSen	6998	TDGF1P3	-2.1439	3.09733	-4.05413	9.51165e-05	0.021327	_TDGF1P3
Ctrl_Sen_SemiSen	1113	CHGA	4.07374	-0.625781	4.02996	0.000104025	0.0229357	_CHGA
Ctrl_Sen_SemiSen	80063	ATF7IP2	2.21309	2.1758	4.02003	0.000107911	0.0234024	_ATF7IP2
Ctrl_Sen_SemiSen	51466	EVL	2.92234	0.185411	4.01234	0.000111014	0.023597	_EVL
Ctrl_Sen_SemiSen	11043	MID2	2.36883	1.86742	4.00596	0.000113654	0.023597	_MID2
Ctrl_Sen_SemiSen	9636	ISG15	1.77031	4.01272	4.00375	0.000114582	0.023597	_ISG15
Ctrl_Sen_SemiSen	793	CALB1	3.28981	1.04711	4.00054	0.000115943	0.023597	_CALB1
Ctrl_Sen_SemiSen	6624	FSCN1	2.86394	3.53218	3.98764	0.000121569	0.0243672	_FSCN1
Ctrl_Sen_SemiSen	6566	SLC16A1	1.00234	7.94488	3.97875	0.0001256	0.0247994	_SLC16A1
Ctrl_Sen_SemiSen	2589	GALNT1	1.11088	6.21145	3.9745	0.000127571	0.0248182	_GALNT1
Ctrl_Sen_SemiSen	3136	HLA-H	2.1716	3.56704	3.96727	0.000130993	0.0248769	_HLA-H
Ctrl_Sen_SemiSen	55614	KIF16B	-1.36177	6.01607	-3.96594	0.000131634	0.0248769	_KIF16B
Ctrl_Sen_SemiSen	81831	NETO2	1.31863	5.48549	3.94224	0.000143532	0.0263719	_NETO2
Ctrl_Sen_SemiSen	26499	PLEK2	1.04096	5.04221	3.93218	0.000148886	0.0263791	_PLEK2
Ctrl_Sen_SemiSen	115749	C12orf56	2.88308	-1.38144	3.93149	0.000149256	0.0263791	_C12orf56
Ctrl_Sen_SemiSen	163183	SYNE4	-2.26094	2.57287	-3.91993	0.00015566	0.0270951	_SYNE4
Ctrl_Sen_SemiSen	91607	SLFN11	4.1429	-0.317988	3.89533	0.000170175	0.0286979	_SLFN11
Ctrl_Sen_SemiSen	140809	SRXN1	-1.00329	5.82254	-3.88126	0.000179043	0.0286979	_SRXN1
Ctrl_Sen_SemiSen	340307	CTAGE6	1.39831	3.30551	3.87486	0.000183218	0.0286979	_CTAGE6
Ctrl_Sen_SemiSen	441294	CTAGE15	1.42658	3.3575	3.87211	0.000185041	0.0286979	_CTAGE15
Ctrl_Sen_SemiSen	81706	PPP1R14C	-2.47869	3.23202	-3.87108	0.000185732	0.0286979	_PPP1R14C
Ctrl_Sen_SemiSen	4600	MX2	2.93496	1.19164	3.87055	0.000186085	0.0286979	_MX2
Ctrl_Sen_SemiSen	9075	CLDN2	2.79807	3.18051	3.86768	0.000188021	0.0286979	_CLDN2
Ctrl_Sen_SemiSen	2040	STOM	2.4523	1.69635	3.86392	0.000190577	0.0286979	_STOM
Ctrl_Sen_SemiSen	26064	RAI14	2.11883	4.68331	3.86345	0.0001909	0.0286979	_RAI14
Ctrl_Sen_SemiSen	641638	SNHG6	-1.04679	8.66229	-3.84848	0.000201447	0.0299432	_SNHG6
Ctrl_Sen_SemiSen	154214	RNF217	2.41944	0.497423	3.83613	0.000210558	0.0309496	_RNF217
Ctrl_Sen_SemiSen	55700	MAP7D1	1.05174	3.86232	3.82262	0.000220983	0.0317816	_MAP7D1
Ctrl_Sen_SemiSen	55007	FAM118A	1.09978	4.003	3.82257	0.000221023	0.0317816	_FAM118A
Ctrl_Sen_SemiSen	140680	C20orf96	-1.17624	3.82632	-3.80495	0.000235352	0.0327733	_C20orf96
Ctrl_Sen_SemiSen	51473	DCDC2	3.01656	1.5258	3.78722	0.000250663	0.0340038	_DCDC2
Ctrl_Sen_SemiSen	22836	RHOBTB3	1.29987	7.00098	3.78583	0.000251899	0.0340038	_RHOBTB3
Ctrl_Sen_SemiSen	7074	TIAM1	2.87065	0.969095	3.76862	0.000267742	0.0357773	_TIAM1
Ctrl_Sen_SemiSen	57106	NAT14	1.58323	3.02622	3.70721	0.000332315	0.0417604	_NAT14
Ctrl_Sen_SemiSen	64219	PJA1	1.23955	3.68029	3.70522	0.000334641	0.0417604	_PJA1
Ctrl_Sen_SemiSen	2707	GJB3	1.53264	4.34631	3.70171	0.000338769	0.0417604	_GJB3
Ctrl_Sen_SemiSen	84281	C2orf88	1.77637	1.81215	3.70166	0.000338827	0.0417604	_C2orf88
Ctrl_Sen_SemiSen	8908	GYG2	1.48182	3.42172	3.69989	0.000340927	0.0417604	_GYG2
Ctrl_Sen_SemiSen	56965	PARP6	1.51952	3.09477	3.69204	0.000350412	0.0421418	_PARP6
Ctrl_Sen_SemiSen	3783	KCNN4	1.79064	4.65713	3.64225	0.000416583	0.0487444	_KCNN4
Ctrl_Sen_SemiSen	140462	ASB9	1.5368	3.14684	3.6331	0.000429956	0.0487444	_ASB9
Ctrl_Sen_SemiSen	4147	MATN2	2.79672	0.314714	3.6312	0.000432787	0.0487444	_MATN2
Ctrl_Sen_SemiSen	115290	FBXO17	2.71475	0.25716	3.62986	0.00043479	0.0487444	_FBXO17
FF_Res_Sens	4898	NRDC	-1.5549	6.97975	-6.74593	7.78036e-10	5.19396e-06	_NRDC
FF_Res_Sens	7456	WIPF1	4.36784	-0.682598	6.63338	1.34021e-09	5.19396e-06	_WIPF1
FF_Res_Sens	26586	CKAP2	2.58593	6.77484	6.5791	1.73993e-09	5.19396e-06	_CKAP2
FF_Res_Sens	4646	MYO6	-1.99711	8.05898	-6.57633	1.76329e-09	5.19396e-06	_MYO6
FF_Res_Sens	3930	LBR	1.7661	8.34606	6.55395	1.9631e-09	5.19396e-06	_LBR
FF_Res_Sens	375323	LHFPL4	5.23804	-0.364779	6.46118	3.05877e-09	6.74408e-06	_LHFPL4
FF_Res_Sens	10160	FARP1	2.95101	5.79765	6.3904	4.28317e-09	8.09458e-06	_FARP1
FF_Res_Sens	4784	NFIX	2.32834	6.61164	6.228	9.21993e-09	1.52463e-05	_NFIX
FF_Res_Sens	57514	ARHGAP31	5.26212	-0.0512002	6.15847	1.27694e-08	1.69057e-05	_ARHGAP31
FF_Res_Sens	23512	SUZ12	1.39337	7.35199	6.1583	1.27793e-08	1.69057e-05	_SUZ12
FF_Res_Sens	89958	SAPCD2	2.95333	6.3257	6.0048	2.60775e-08	3.13618e-05	_SAPCD2
FF_Res_Sens	972	CD74	4.34641	3.19795	5.97663	2.96989e-08	3.27405e-05	_CD74
FF_Res_Sens	9762	LZTS3	2.2038	4.24325	5.94928	3.36864e-08	3.42798e-05	_LZTS3
FF_Res_Sens	9918	NCAPD2	2.35548	5.83235	5.87219	4.79774e-08	4.53352e-05	_NCAPD2
FF_Res_Sens	57538	ALPK3	4.43805	2.20981	5.85363	5.22244e-08	4.60584e-05	_ALPK3
FF_Res_Sens	7103	TSPAN8	-2.44556	8.41874	-5.79424	6.84497e-08	5.29422e-05	_TSPAN8
FF_Res_Sens	23017	FAIM2	6.5981	1.3765	5.78416	7.16567e-08	5.29422e-05	_FAIM2
FF_Res_Sens	55612	FERMT1	1.57972	9.29536	5.783	7.20356e-08	5.29422e-05	_FERMT1
FF_Res_Sens	6628	SNRPB	1.85144	8.02091	5.68218	1.13635e-07	7.91013e-05	_SNRPB
FF_Res_Sens	7153	TOP2A	4.52926	9.5211	5.67084	1.19588e-07	7.91013e-05	_TOP2A
FF_Res_Sens	6240	RRM1	2.17316	7.57581	5.6537	1.29163e-07	8.13665e-05	_RRM1
FF_Res_Sens	8833	GMPS	1.80342	6.19376	5.63871	1.3815e-07	8.15401e-05	_GMPS
FF_Res_Sens	6997	TDGF1	3.77813	4.13549	5.63295	1.41766e-07	8.15401e-05	_TDGF1
FF_Res_Sens	4920	ROR2	4.97973	-1.05463	5.62148	1.49241e-07	8.22631e-05	_ROR2
FF_Res_Sens	25959	KANK2	2.13844	3.91455	5.5819	1.78133e-07	9.42609e-05	_KANK2
FF_Res_Sens	11278	KLF12	3.67831	2.21868	5.51809	2.36622e-07	0.000120395	_KLF12
FF_Res_Sens	1063	CENPF	4.27506	8.48184	5.50864	2.46752e-07	0.000120899	_CENPF
FF_Res_Sens	10051	SMC4	2.61885	8.67	5.49994	2.56456e-07	0.000121167	_SMC4
FF_Res_Sens	1017	CDK2	2.14925	6.71877	5.49095	2.66866e-07	0.000121335	_CDK2
FF_Res_Sens	6738	TROVE2	1.04268	6.12681	5.48404	2.75158e-07	0.000121335	_TROVE2
FF_Res_Sens	5962	RDX	2.42516	5.77869	5.46997	2.92819e-07	0.000124958	_RDX
FF_Res_Sens	9578	CDC42BPB	-1.44448	6.73973	-5.44963	3.20315e-07	0.00013242	_CDC42BPB
FF_Res_Sens	9585	KIF20B	2.26393	7.38975	5.41686	3.70023e-07	0.000148334	_KIF20B
FF_Res_Sens	27087	B3GAT1	4.33468	-1.38355	5.39955	3.99252e-07	0.000151673	_B3GAT1
FF_Res_Sens	445582	POTEE	-5.97943	1.45577	-5.39276	4.11327e-07	0.000151673	_POTEE
FF_Res_Sens	54741	LEPROT	-1.66339	5.45366	-5.39197	4.12746e-07	0.000151673	_LEPROT
FF_Res_Sens	348235	SKA2	2.31056	6.5364	5.37634	4.42006e-07	0.000158035	_SKA2
FF_Res_Sens	2842	GPR19	4.39232	0.104667	5.35697	4.81103e-07	0.000167487	_GPR19
FF_Res_Sens	5579	PRKCB	-7.16272	0.091046	-5.33675	5.25505e-07	0.000178254	_PRKCB
FF_Res_Sens	23363	OBSL1	4.16946	1.38278	5.28203	6.66709e-07	0.000215409	_OBSL1
FF_Res_Sens	84823	LMNB2	1.81712	6.52647	5.28172	6.67605e-07	0.000215409	_LMNB2
FF_Res_Sens	64770	CCDC14	1.47115	6.42643	5.25232	7.58284e-07	0.000238841	_CCDC14
FF_Res_Sens	64093	SMOC1	4.35274	0.159993	5.22653	8.47636e-07	0.000253203	_SMOC1
FF_Res_Sens	23225	NUP210	2.70335	4.64092	5.2248	8.54012e-07	0.000253203	_NUP210
FF_Res_Sens	2562	GABRB3	-4.7542	-1.42783	-5.22282	8.613e-07	0.000253203	_GABRB3
FF_Res_Sens	219654	ZCCHC24	3.05728	3.2743	5.21042	9.08576e-07	0.000261295	_ZCCHC24
FF_Res_Sens	51454	GULP1	-5.4109	2.43004	-5.19919	9.5361e-07	0.000263409	_GULP1
FF_Res_Sens	440423	SUZ12P1	1.58895	4.2086	5.19866	9.5575e-07	0.000263409	_SUZ12P1
FF_Res_Sens	84433	CARD11	2.83418	-0.127316	5.19198	9.83617e-07	0.000265556	_CARD11
FF_Res_Sens	3860	KRT13	4.00651	-0.513233	5.18428	1.01672e-06	0.000269003	_KRT13
FF_Res_Sens	728378	POTEF	-6.03072	1.93712	-5.16519	1.1035e-06	0.000285773	_POTEF
FF_Res_Sens	79884	MAP9	-5.69533	1.07334	-5.155	1.15274e-06	0.000285773	_MAP9
FF_Res_Sens	653269	POTEI	-5.78367	1.24552	-5.15368	1.15926e-06	0.000285773	_POTEI
FF_Res_Sens	114883	OSBPL9	-1.20106	5.66321	-5.15222	1.16651e-06	0.000285773	_OSBPL9
FF_Res_Sens	51635	DHRS7	-2.34014	6.2737	-5.14064	1.22576e-06	0.000294829	_DHRS7
FF_Res_Sens	6929	TCF3	1.35916	6.5003	5.12597	1.30505e-06	0.000307947	_TCF3
FF_Res_Sens	10682	EBP	2.09277	7.12757	5.12209	1.32686e-06	0.000307947	_EBP
FF_Res_Sens	3799	KIF5B	1.30203	9.66997	5.11055	1.39377e-06	0.00031363	_KIF5B
FF_Res_Sens	1457	CSNK2A1	1.23781	6.85875	5.10743	1.41241e-06	0.00031363	_CSNK2A1
FF_Res_Sens	10376	TUBA1B	2.52311	10.616	5.10577	1.42247e-06	0.00031363	_TUBA1B
FF_Res_Sens	60558	GUF1	-1.30342	4.92478	-5.09491	1.48974e-06	0.000323079	_GUF1
FF_Res_Sens	1163	CKS1B	2.80881	8.07067	5.09002	1.52104e-06	0.000324546	_CKS1B
FF_Res_Sens	8824	CES2	-2.25698	6.44104	-5.06405	1.69842e-06	0.000356641	_CES2
FF_Res_Sens	100131205	RPL21P28	1.41077	10.4081	5.05246	1.7839e-06	0.000367988	_RPL21P28
FF_Res_Sens	3384	ICAM2	3.88725	1.66975	5.04928	1.80809e-06	0.000367988	_ICAM2
FF_Res_Sens	7067	THRA	1.71804	5.09156	5.04484	1.84236e-06	0.000369282	_THRA
FF_Res_Sens	631	BFSP1	3.30244	2.83115	5.03521	1.91895e-06	0.000370228	_BFSP1
FF_Res_Sens	22974	TPX2	3.15761	7.76346	5.03305	1.93654e-06	0.000370228	_TPX2
FF_Res_Sens	7001	PRDX2	1.71182	6.42074	5.02893	1.97054e-06	0.000370228	_PRDX2
FF_Res_Sens	25804	LSM4	1.37102	7.61451	5.02803	1.97804e-06	0.000370228	_LSM4
FF_Res_Sens	23683	PRKD3	1.14174	5.59189	5.02696	1.98701e-06	0.000370228	_PRKD3
FF_Res_Sens	9189	ZBED1	2.1496	5.66337	5.02132	2.03493e-06	0.000373339	_ZBED1
FF_Res_Sens	60681	FKBP10	4.30365	2.76545	5.0184	2.06015e-06	0.000373339	_FKBP10
FF_Res_Sens	1894	ECT2	1.73462	6.66889	5.01389	2.0997e-06	0.000375364	_ECT2
FF_Res_Sens	2331	FMOD	5.05738	1.68901	5.00727	2.15913e-06	0.000376524	_FMOD
FF_Res_Sens	55835	CENPJ	1.85614	5.86636	5.00683	2.16311e-06	0.000376524	_CENPJ
FF_Res_Sens	375061	FAM89A	1.68545	4.95848	4.99918	2.23394e-06	0.000383802	_FAM89A
FF_Res_Sens	79709	COLGALT1	1.46128	7.06204	4.99323	2.29058e-06	0.000384945	_COLGALT1
FF_Res_Sens	55860	ACTR10	-1.15305	4.94231	-4.99238	2.29879e-06	0.000384945	_ACTR10
FF_Res_Sens	11340	EXOSC8	1.63193	5.43485	4.97825	2.43951e-06	0.000403404	_EXOSC8
FF_Res_Sens	5984	RFC4	2.39398	4.39003	4.94765	2.77349e-06	0.00045297	_RFC4
FF_Res_Sens	6629	SNRPB2	1.32827	8.03113	4.93765	2.89191e-06	0.000465465	_SNRPB2
FF_Res_Sens	25893	TRIM58	-4.55934	0.116534	-4.93531	2.92037e-06	0.000465465	_TRIM58
FF_Res_Sens	51727	CMPK1	-1.48729	6.72166	-4.92881	3.00078e-06	0.000472587	_CMPK1
FF_Res_Sens	51293	CD320	1.77213	5.8103	4.91415	3.19012e-06	0.000492216	_CD320
FF_Res_Sens	201134	CEP112	2.9089	3.11201	4.91178	3.22179e-06	0.000492216	_CEP112
FF_Res_Sens	126731	CCSAP	2.1104	4.33343	4.91065	3.23704e-06	0.000492216	_CCSAP
FF_Res_Sens	865	CBFB	1.03064	5.73546	4.89742	3.42033e-06	0.000514177	_CBFB
FF_Res_Sens	65982	ZSCAN18	3.68429	0.991819	4.89303	3.48342e-06	0.000517777	_ZSCAN18
FF_Res_Sens	64393	ZMAT3	-2.72476	5.43202	-4.85113	4.14484e-06	0.000609245	_ZMAT3
FF_Res_Sens	10535	RNASEH2A	2.70864	5.33479	4.84795	4.19978e-06	0.000610538	_RNASEH2A
FF_Res_Sens	1786	DNMT1	1.95848	8.14486	4.84262	4.29336e-06	0.000617203	_DNMT1
FF_Res_Sens	2952	GSTT1	5.6118	3.19632	4.83974	4.34484e-06	0.000617203	_GSTT1
FF_Res_Sens	4175	MCM6	2.30851	5.43448	4.83533	4.42481e-06	0.000617203	_MCM6
FF_Res_Sens	23	ABCF1	-1.26078	7.96814	-4.83492	4.43225e-06	0.000617203	_ABCF1
FF_Res_Sens	653781	POTEJ	-5.20316	0.601205	-4.82387	4.63917e-06	0.000627148	_POTEJ
FF_Res_Sens	124220	ZG16B	4.62886	1.91892	4.82334	4.64919e-06	0.000627148	_ZG16B
FF_Res_Sens	653784	MZT2A	1.61224	6.11886	4.82231	4.66913e-06	0.000627148	_MZT2A
FF_Res_Sens	151230	KLHL23	2.455	3.18238	4.82106	4.6933e-06	0.000627148	_KLHL23
FF_Res_Sens	100505817	LINC02582	-4.87637	2.70165	-4.81458	4.8202e-06	0.000636793	_LINC02582
FF_Res_Sens	151246	SGO2	2.90954	6.08546	4.8125	4.86175e-06	0.000636793	_SGO2
FF_Res_Sens	4436	MSH2	1.80452	5.45918	4.80967	4.91869e-06	0.000637935	_MSH2
FF_Res_Sens	4288	MKI67	4.06857	8.47212	4.80247	5.06681e-06	0.000647052	_MKI67
FF_Res_Sens	2212	FCGR2A	5.24829	0.399272	4.80151	5.08681e-06	0.000647052	_FCGR2A
FF_Res_Sens	283106	CSNK2A3	1.36238	5.55013	4.79551	5.21392e-06	0.000653718	_CSNK2A3
FF_Res_Sens	6144	RPL21	1.36932	10.9024	4.79439	5.23805e-06	0.000653718	_RPL21
FF_Res_Sens	10994	ILVBL	1.69736	5.39974	4.78473	5.45009e-06	0.000672806	_ILVBL
FF_Res_Sens	440145	MZT1	2.05481	5.21357	4.78283	5.49271e-06	0.000672806	_MZT1
FF_Res_Sens	2192	FBLN1	4.10936	-0.180117	4.77039	5.78027e-06	0.00068996	_FBLN1
FF_Res_Sens	1362	CPD	1.33841	5.97332	4.77038	5.78069e-06	0.00068996	_CPD
FF_Res_Sens	54664	TMEM106B	-1.69414	5.66266	-4.76815	5.83378e-06	0.00068996	_TMEM106B
FF_Res_Sens	3146	HMGB1	1.82181	11.4937	4.76783	5.84137e-06	0.00068996	_HMGB1
FF_Res_Sens	7812	CSDE1	-1.12394	9.3931	-4.7535	6.19442e-06	0.000725185	_CSDE1
FF_Res_Sens	23167	EFR3A	-1.48503	5.61593	-4.73584	6.65788e-06	0.000772606	_EFR3A
FF_Res_Sens	1284	COL4A2	2.01104	3.65464	4.73278	6.74146e-06	0.000775503	_COL4A2
FF_Res_Sens	2245	FGD1	3.19398	0.55132	4.72834	6.86475e-06	0.000782877	_FGD1
FF_Res_Sens	22872	SEC31A	-1.38466	6.93521	-4.72592	6.93294e-06	0.000783896	_SEC31A
FF_Res_Sens	10810	WASF3	3.3365	2.0962	4.71973	7.10997e-06	0.0007917	_WASF3
FF_Res_Sens	4925	NUCB2	1.87505	5.83186	4.71933	7.12165e-06	0.0007917	_NUCB2
FF_Res_Sens	79847	MFSD13A	2.8623	2.68696	4.70812	7.45414e-06	0.000821757	_MFSD13A
FF_Res_Sens	6652	SORD	-1.7822	6.9976	-4.69468	7.8726e-06	0.000856611	_SORD
FF_Res_Sens	29945	ANAPC4	-1.27348	4.66877	-4.69383	7.89981e-06	0.000856611	_ANAPC4
FF_Res_Sens	79027	ZNF655	4.61469	2.68069	4.68947	8.04101e-06	0.000864833	_ZNF655
FF_Res_Sens	79654	HECTD3	-1.51654	3.84913	-4.68146	8.30634e-06	0.000879733	_HECTD3
FF_Res_Sens	54863	TOR4A	3.25473	3.99892	4.68128	8.31254e-06	0.000879733	_TOR4A
FF_Res_Sens	7277	TUBA4A	1.54251	7.62044	4.66604	8.84198e-06	0.000928338	_TUBA4A
FF_Res_Sens	10929	SRSF8	-1.62	5.54337	-4.66256	8.96732e-06	0.000934084	_SRSF8
FF_Res_Sens	1267	CNP	1.50193	5.72624	4.65561	9.22284e-06	0.000953195	_CNP
FF_Res_Sens	85236	HIST1H2BK	-2.68021	5.87574	-4.65033	9.42169e-06	0.000966198	_HIST1H2BK
FF_Res_Sens	285141	ERICH2	2.92172	2.27747	4.64716	9.54302e-06	0.000971112	_ERICH2
FF_Res_Sens	64710	NUCKS1	1.14553	10.4234	4.64338	9.68961e-06	0.000978502	_NUCKS1
FF_Res_Sens	93349	SP140L	-1.93147	4.4088	-4.63278	1.01128e-05	0.0010135	_SP140L
FF_Res_Sens	81930	KIF18A	3.13628	4.22652	4.62511	1.04303e-05	0.00103746	_KIF18A
FF_Res_Sens	90557	CCDC74A	3.21634	3.06464	4.60623	1.12526e-05	0.0011109	_CCDC74A
FF_Res_Sens	994	CDC25B	2.23282	7.0275	4.60299	1.14001e-05	0.00111693	_CDC25B
FF_Res_Sens	6774	STAT3	-1.42755	5.85646	-4.60119	1.14825e-05	0.00111693	_STAT3
FF_Res_Sens	7064	THOP1	1.57552	5.66669	4.5962	1.17148e-05	0.00113121	_THOP1
FF_Res_Sens	7407	VARS	-1.33742	5.28089	-4.58896	1.20599e-05	0.00115609	_VARS
FF_Res_Sens	27346	TMEM97	2.04614	7.15067	4.58705	1.21525e-05	0.00115659	_TMEM97
FF_Res_Sens	10483	SEC23B	1.16608	6.04733	4.57956	1.25225e-05	0.00118328	_SEC23B
FF_Res_Sens	10985	GCN1	-1.03962	6.2713	-4.57487	1.27594e-05	0.00119712	_GCN1
FF_Res_Sens	29127	RACGAP1	2.53974	4.6218	4.5688	1.30731e-05	0.00120223	_RACGAP1
FF_Res_Sens	79915	ATAD5	2.47523	5.67797	4.56715	1.31595e-05	0.00120223	_ATAD5
FF_Res_Sens	10592	SMC2	2.23847	7.49159	4.56696	1.31693e-05	0.00120223	_SMC2
FF_Res_Sens	9524	TECR	1.35424	5.82027	4.56681	1.31774e-05	0.00120223	_TECR
FF_Res_Sens	1080	CFTR	1.85723	7.25594	4.55537	1.37933e-05	0.00123756	_CFTR
FF_Res_Sens	1376	CPT2	-1.72572	4.80507	-4.55537	1.37933e-05	0.00123756	_CPT2
FF_Res_Sens	56271	BEX4	3.75776	-0.294079	4.55443	1.38452e-05	0.00123756	_BEX4
FF_Res_Sens	9545	RAB3D	1.94516	4.97499	4.55027	1.40765e-05	0.00124979	_RAB3D
FF_Res_Sens	79980	DSN1	1.76259	6.18989	4.5485	1.41761e-05	0.00125024	_DSN1
FF_Res_Sens	255349	TMEM211	3.463	0.917004	4.54578	1.43309e-05	0.00125552	_TMEM211
FF_Res_Sens	2177	FANCD2	2.8304	5.7625	4.54407	1.44286e-05	0.00125576	_FANCD2
FF_Res_Sens	148709	LOC148709	2.96446	1.19445	4.54199	1.45485e-05	0.00125792	_LOC148709
FF_Res_Sens	85369	STRIP1	-1.171	4.79085	-4.53402	1.50178e-05	0.00127483	_STRIP1
FF_Res_Sens	8195	MKKS	1.12921	5.87655	4.53245	1.51115e-05	0.00127483	_MKKS
FF_Res_Sens	6642	SNX1	-1.11186	5.89803	-4.53244	1.51122e-05	0.00127483	_SNX1
FF_Res_Sens	83593	RASSF5	3.26379	1.46072	4.53215	1.51295e-05	0.00127483	_RASSF5
FF_Res_Sens	6523	SLC5A1	2.68987	4.02552	4.51866	1.59628e-05	0.00133653	_SLC5A1
FF_Res_Sens	389	RHOC	-1.55504	6.11267	-4.51255	1.63547e-05	0.00136073	_RHOC
FF_Res_Sens	677	ZFP36L1	-1.72466	7.74073	-4.50528	1.68328e-05	0.00138598	_ZFP36L1
FF_Res_Sens	595	CCND1	-1.81641	7.67454	-4.50476	1.68678e-05	0.00138598	_CCND1
FF_Res_Sens	5983	RFC3	2.54953	6.31527	4.5016	1.70802e-05	0.00139106	_RFC3
FF_Res_Sens	9852	EPM2AIP1	-1.58733	5.05094	-4.49953	1.72207e-05	0.00139106	_EPM2AIP1
FF_Res_Sens	395	ARHGAP6	2.97717	1.69926	4.49917	1.7245e-05	0.00139106	_ARHGAP6
FF_Res_Sens	3921	RPSA	1.39199	9.75565	4.49521	1.7518e-05	0.00140452	_RPSA
FF_Res_Sens	388524	RPSAP58	1.39628	9.71501	4.49058	1.78414e-05	0.00141357	_RPSAP58
FF_Res_Sens	80000	GREB1L	3.22279	0.917372	4.49054	1.78446e-05	0.00141357	_GREB1L
FF_Res_Sens	26994	RNF11	-1.28602	5.11261	-4.48345	1.83513e-05	0.00144506	_RNF11
FF_Res_Sens	3373	HYAL1	3.57311	1.81565	4.47839	1.8722e-05	0.00146553	_HYAL1
FF_Res_Sens	3956	LGALS1	5.50286	5.04995	4.47368	1.90735e-05	0.00148425	_LGALS1
FF_Res_Sens	10460	TACC3	2.69908	5.98158	4.47116	1.92641e-05	0.00149032	_TACC3
FF_Res_Sens	83990	BRIP1	2.91235	3.9712	4.4656	1.96911e-05	0.00151449	_BRIP1
FF_Res_Sens	2159	F10	4.40779	0.420058	4.46238	1.99427e-05	0.0015233	_F10
FF_Res_Sens	23589	CARHSP1	1.53767	5.41855	4.46119	2.00359e-05	0.0015233	_CARHSP1
FF_Res_Sens	1719	DHFR	2.8987	6.92035	4.45616	2.04368e-05	0.00154491	_DHFR
FF_Res_Sens	4703	NEB	-3.52939	1.39122	-4.44728	2.11638e-05	0.00159077	_NEB
FF_Res_Sens	22928	SEPHS2	-1.34239	6.76285	-4.43746	2.19956e-05	0.00164395	_SEPHS2
FF_Res_Sens	3757	KCNH2	2.5154	2.57869	4.43371	2.23224e-05	0.00165901	_KCNH2
FF_Res_Sens	1670	DEFA5	-6.6669	1.24603	-4.42783	2.28427e-05	0.00168819	_DEFA5
FF_Res_Sens	83540	NUF2	3.82124	5.63381	4.42602	2.30054e-05	0.00169077	_NUF2
FF_Res_Sens	51110	LACTB2	-1.98032	5.33743	-4.42133	2.3432e-05	0.00171148	_LACTB2
FF_Res_Sens	81563	C1orf21	2.48558	5.83229	4.4201	2.35459e-05	0.00171148	_C1orf21
FF_Res_Sens	10556	RPP30	1.35007	4.37043	4.41679	2.38525e-05	0.00172429	_RPP30
FF_Res_Sens	126282	TNFAIP8L1	2.42508	4.35487	4.41209	2.42957e-05	0.00172864	_TNFAIP8L1
FF_Res_Sens	2760	GM2A	-1.94443	5.17408	-4.41178	2.43254e-05	0.00172864	_GM2A
FF_Res_Sens	5789	PTPRD	4.00795	4.36975	4.41154	2.43479e-05	0.00172864	_PTPRD
FF_Res_Sens	7903	ST8SIA4	4.25791	-0.131952	4.41062	2.44353e-05	0.00172864	_ST8SIA4
FF_Res_Sens	4065	LY75	1.50326	5.83951	4.40754	2.47321e-05	0.00174032	_LY75
FF_Res_Sens	23612	PHLDA3	-2.96556	3.61177	-4.40488	2.49899e-05	0.00174857	_PHLDA3
FF_Res_Sens	675	BRCA2	3.13656	5.92557	4.4017	2.53027e-05	0.00174857	_BRCA2
FF_Res_Sens	6234	RPS28	1.48483	11.4896	4.39961	2.551e-05	0.00174857	_RPS28
FF_Res_Sens	26147	PHF19	1.47505	5.66568	4.39913	2.55585e-05	0.00174857	_PHF19
FF_Res_Sens	1647	GADD45A	-2.67214	5.69816	-4.3987	2.5601e-05	0.00174857	_GADD45A
FF_Res_Sens	9126	SMC3	1.37066	7.96533	4.39829	2.56424e-05	0.00174857	_SMC3
FF_Res_Sens	8682	PEA15	1.55084	5.50396	4.39382	2.60934e-05	0.00176201	_PEA15
FF_Res_Sens	84740	AFAP1-AS1	-4.67805	-1.32701	-4.3937	2.61058e-05	0.00176201	_AFAP1-AS1
FF_Res_Sens	84281	C2orf88	-3.30829	1.81215	-4.38863	2.66269e-05	0.00178806	_C2orf88
FF_Res_Sens	64946	CENPH	2.71573	4.14806	4.38606	2.68958e-05	0.00178949	_CENPH
FF_Res_Sens	9528	TMEM59	-1.56276	6.82625	-4.38584	2.69187e-05	0.00178949	_TMEM59
FF_Res_Sens	490	ATP2B1	-1.56091	6.8408	-4.38387	2.71257e-05	0.00179423	_ATP2B1
FF_Res_Sens	5355	PLP2	1.72497	7.24288	4.37469	2.81136e-05	0.00185032	_PLP2
FF_Res_Sens	51754	TMEM8B	2.6773	3.68943	4.36869	2.87777e-05	0.00187537	_TMEM8B
FF_Res_Sens	57157	PHTF2	1.67408	4.0109	4.36645	2.90289e-05	0.00187615	_PHTF2
FF_Res_Sens	140901	STK35	1.3967	5.73438	4.36606	2.90733e-05	0.00187615	_STK35
FF_Res_Sens	63908	NAPB	1.77776	3.83327	4.36407	2.92989e-05	0.00188153	_NAPB
FF_Res_Sens	34	ACADM	-1.81682	5.10325	-4.36263	2.94635e-05	0.00188296	_ACADM
FF_Res_Sens	51499	TRIAP1	-1.74146	6.47266	-4.35642	3.01829e-05	0.00191966	_TRIAP1
FF_Res_Sens	84314	TMEM107	1.77031	4.43122	4.34149	3.19813e-05	0.00201348	_TMEM107
FF_Res_Sens	84515	MCM8	2.21487	4.77538	4.34042	3.21146e-05	0.00201348	_MCM8
FF_Res_Sens	259266	ASPM	4.1847	6.95004	4.33774	3.24496e-05	0.00202489	_ASPM
FF_Res_Sens	129293	TRABD2A	2.5461	4.62059	4.3349	3.28078e-05	0.00203238	_TRABD2A
FF_Res_Sens	115209	OMA1	-2.06663	4.00639	-4.33375	3.29548e-05	0.00203238	_OMA1
FF_Res_Sens	2187	FANCB	2.42106	2.78573	4.3324	3.31274e-05	0.00203238	_FANCB
FF_Res_Sens	79798	ARMC5	-1.97878	3.69581	-4.33094	3.33154e-05	0.00203238	_ARMC5
FF_Res_Sens	11313	LYPLA2	-1.26161	6.182	-4.33076	3.33378e-05	0.00203238	_LYPLA2
FF_Res_Sens	65082	VPS33A	-1.47423	3.85633	-4.32756	3.37537e-05	0.00204829	_VPS33A
FF_Res_Sens	22995	CEP152	1.80237	5.48712	4.31677	3.51898e-05	0.00212569	_CEP152
FF_Res_Sens	7920	ABHD16A	-1.22293	5.93523	-4.30757	3.64618e-05	0.00219252	_ABHD16A
FF_Res_Sens	29937	NENF	1.28206	6.42162	4.30304	3.71029e-05	0.00222097	_NENF
FF_Res_Sens	667	DST	-3.8121	5.40211	-4.29857	3.77484e-05	0.00224943	_DST
FF_Res_Sens	50484	RRM2B	-2.82949	4.38012	-4.29539	3.8212e-05	0.00226685	_RRM2B
FF_Res_Sens	10973	ASCC3	-1.53818	6.13809	-4.29191	3.87282e-05	0.00228721	_ASCC3
FF_Res_Sens	6659	SOX4	-1.39984	8.98138	-4.29018	3.89869e-05	0.00229225	_SOX4
FF_Res_Sens	3487	IGFBP4	1.97936	6.2809	4.28257	4.01429e-05	0.00234978	_IGFBP4
FF_Res_Sens	6342	SCP2	-1.39228	6.85206	-4.28079	4.04191e-05	0.00235107	_SCP2
FF_Res_Sens	29941	PKN3	3.35438	2.02316	4.28014	4.05203e-05	0.00235107	_PKN3
FF_Res_Sens	55323	LARP6	2.1193	3.27691	4.25762	4.41733e-05	0.0025375	_LARP6
FF_Res_Sens	81831	NETO2	-1.99032	5.48549	-4.25686	4.43026e-05	0.0025375	_NETO2
FF_Res_Sens	114932	MRFAP1L1	-1.125	6.19936	-4.25682	4.43089e-05	0.0025375	_MRFAP1L1
FF_Res_Sens	5317	PKP1	3.31376	2.34842	4.25126	4.52621e-05	0.00257583	_PKP1
FF_Res_Sens	9700	ESPL1	3.81356	3.0284	4.25065	4.53676e-05	0.00257583	_ESPL1
FF_Res_Sens	389084	SNORC	3.48228	2.73684	4.24673	4.60516e-05	0.00259341	_SNORC
FF_Res_Sens	55512	SMPD3	3.07586	4.20461	4.24663	4.60693e-05	0.00259341	_SMPD3
FF_Res_Sens	8678	BECN1	-1.07581	7.28693	-4.23556	4.8058e-05	0.0026939	_BECN1
FF_Res_Sens	10611	PDLIM5	-1.29608	6.45775	-4.22578	4.98836e-05	0.00276113	_PDLIM5
FF_Res_Sens	79598	CEP97	1.72441	2.992	4.22438	5.01509e-05	0.00276436	_CEP97
FF_Res_Sens	476	ATP1A1	-1.14099	8.74449	-4.2178	5.14235e-05	0.00279675	_ATP1A1
FF_Res_Sens	10383	TUBB4B	1.7772	8.08493	4.21709	5.1562e-05	0.00279675	_TUBB4B
FF_Res_Sens	4957	ODF2	1.37281	5.13787	4.21704	5.15706e-05	0.00279675	_ODF2
FF_Res_Sens	9837	GINS1	2.04054	4.55347	4.21698	5.15841e-05	0.00279675	_GINS1
FF_Res_Sens	563	AZGP1	2.62097	4.24125	4.21568	5.1838e-05	0.00279896	_AZGP1
FF_Res_Sens	55332	DRAM1	-1.9727	3.74715	-4.21462	5.20481e-05	0.00279896	_DRAM1
FF_Res_Sens	2314	FLII	-1.22239	5.69952	-4.21208	5.25543e-05	0.00281474	_FLII
FF_Res_Sens	4224	MEP1A	4.4197	2.43983	4.20851	5.32716e-05	0.00284165	_MEP1A
FF_Res_Sens	100131187	TSTD1	1.73574	6.67254	4.20712	5.35533e-05	0.00284521	_TSTD1
FF_Res_Sens	9702	CEP57	1.75957	6.43515	4.2054	5.39044e-05	0.0028524	_CEP57
FF_Res_Sens	1813	DRD2	4.22419	1.18822	4.20355	5.42841e-05	0.00285866	_DRD2
FF_Res_Sens	11211	FZD10	3.76182	1.08849	4.20272	5.44549e-05	0.00285866	_FZD10
FF_Res_Sens	7171	TPM4	1.09206	9.26498	4.20051	5.49147e-05	0.00286147	_TPM4
FF_Res_Sens	9948	WDR1	-1.02909	6.7749	-4.20038	5.49409e-05	0.00286147	_WDR1
FF_Res_Sens	3932	LCK	4.70973	0.218838	4.19683	5.56856e-05	0.00288888	_LCK
FF_Res_Sens	64834	ELOVL1	-1.22423	4.44599	-4.19544	5.59811e-05	0.00289145	_ELOVL1
FF_Res_Sens	65266	WNK4	2.48458	4.10802	4.19406	5.62746e-05	0.00289145	_WNK4
FF_Res_Sens	4066	LYL1	3.78542	-0.329157	4.19352	5.63907e-05	0.00289145	_LYL1
FF_Res_Sens	23354	HAUS5	1.93161	3.81759	4.19155	5.6813e-05	0.00289187	_HAUS5
FF_Res_Sens	51330	TNFRSF12A	-2.1386	4.26921	-4.19138	5.68497e-05	0.00289187	_TNFRSF12A
FF_Res_Sens	26503	SLC17A5	-1.88565	4.30906	-4.19043	5.70548e-05	0.00289187	_SLC17A5
FF_Res_Sens	26509	MYOF	-1.65442	5.91816	-4.188	5.75823e-05	0.00290717	_MYOF
FF_Res_Sens	646168	LRRC77P	3.82859	2.48862	4.18702	5.77961e-05	0.00290717	_LRRC77P
FF_Res_Sens	25938	HEATR5A	-1.1877	4.91059	-4.18302	5.86773e-05	0.00294031	_HEATR5A
FF_Res_Sens	5885	RAD21	1.03488	9.0697	4.1776	5.98925e-05	0.00298988	_RAD21
FF_Res_Sens	5613	PRKX	-2.40907	5.15839	-4.17499	6.04866e-05	0.00300818	_PRKX
FF_Res_Sens	1066	CES1	4.52901	2.49214	4.17341	6.08506e-05	0.00301495	_CES1
FF_Res_Sens	5026	P2RX5	2.31471	2.78121	4.1662	6.25288e-05	0.00308654	_P2RX5
FF_Res_Sens	891	CCNB1	2.80813	5.96233	4.15879	6.4302e-05	0.00316227	_CCNB1
FF_Res_Sens	11168	PSIP1	2.35012	6.48602	4.14813	6.69373e-05	0.00327968	_PSIP1
FF_Res_Sens	23468	CBX5	1.53573	8.3966	4.14524	6.76693e-05	0.00330222	_CBX5
FF_Res_Sens	5836	PYGL	1.55419	5.32574	4.14068	6.88415e-05	0.00330222	_PYGL
FF_Res_Sens	55723	ASF1B	3.76663	5.37716	4.14001	6.90159e-05	0.00330222	_ASF1B
FF_Res_Sens	22821	RASA3	3.15136	2.53645	4.13972	6.90903e-05	0.00330222	_RASA3
FF_Res_Sens	8120	AP3B2	3.74663	-0.832367	4.13812	6.95079e-05	0.00330222	_AP3B2
FF_Res_Sens	348995	NUP43	1.13375	4.86046	4.1372	6.97477e-05	0.00330222	_NUP43
FF_Res_Sens	3151	HMGN2	1.90173	9.08831	4.13692	6.98203e-05	0.00330222	_HMGN2
FF_Res_Sens	2013	EMP2	1.6304	7.44203	4.13618	7.00149e-05	0.00330222	_EMP2
FF_Res_Sens	4069	LYZ	-5.91686	3.28215	-4.13583	7.01072e-05	0.00330222	_LYZ
FF_Res_Sens	2040	STOM	-3.67131	1.69635	-4.13573	7.01345e-05	0.00330222	_STOM
FF_Res_Sens	10926	DBF4	1.45125	6.19757	4.1357	7.01431e-05	0.00330222	_DBF4
FF_Res_Sens	8915	BCL10	-1.72476	4.97469	-4.13426	7.05232e-05	0.00330834	_BCL10
FF_Res_Sens	51065	RPS27L	-1.66013	8.04844	-4.13135	7.12984e-05	0.00333231	_RPS27L
FF_Res_Sens	112487	DTD2	-1.82767	3.71576	-4.13045	7.15379e-05	0.00333231	_DTD2
FF_Res_Sens	124975	GGT6	-2.17534	4.95469	-4.12813	7.21657e-05	0.00334975	_GGT6
FF_Res_Sens	6579	SLCO1A2	-3.66086	-1.08201	-4.1262	7.26906e-05	0.00335811	_SLCO1A2
FF_Res_Sens	9928	KIF14	3.43786	4.95463	4.12517	7.29698e-05	0.00335811	_KIF14
FF_Res_Sens	221150	SKA3	2.9788	4.92778	4.12463	7.31175e-05	0.00335811	_SKA3
FF_Res_Sens	6890	TAP1	-1.52466	5.1687	-4.12375	7.33611e-05	0.00335811	_TAP1
FF_Res_Sens	9232	PTTG1	2.65748	6.68588	4.1204	7.42879e-05	0.00336372	_PTTG1
FF_Res_Sens	55771	PRR11	3.48309	6.8436	4.11812	7.49255e-05	0.00336372	_PRR11
FF_Res_Sens	10913	EDAR	4.6317	0.219853	4.11793	7.49799e-05	0.00336372	_EDAR
FF_Res_Sens	8243	SMC1A	1.34459	8.10226	4.11782	7.50086e-05	0.00336372	_SMC1A
FF_Res_Sens	374395	TMEM179B	-1.27657	5.20746	-4.11782	7.50093e-05	0.00336372	_TMEM179B
FF_Res_Sens	6790	AURKA	2.6945	6.68884	4.11298	7.63831e-05	0.0034113	_AURKA
FF_Res_Sens	22921	MSRB2	1.39093	6.17679	4.11227	7.65859e-05	0.0034113	_MSRB2
FF_Res_Sens	134548	SOWAHA	3.11899	3.05237	4.1025	7.94369e-05	0.00351793	_SOWAHA
FF_Res_Sens	5919	RARRES2	2.55302	2.33368	4.10225	7.95117e-05	0.00351793	_RARRES2
FF_Res_Sens	8631	SKAP1	2.03354	2.45379	4.09229	8.25255e-05	0.003615	_SKAP1
FF_Res_Sens	283638	CEP170B	-1.09264	6.36095	-4.08972	8.33207e-05	0.00363772	_CEP170B
FF_Res_Sens	6563	SLC14A1	3.79014	-0.431129	4.08884	8.3594e-05	0.00363772	_SLC14A1
FF_Res_Sens	8693	GALNT4	-1.7207	5.59283	-4.08765	8.39657e-05	0.00364191	_GALNT4
FF_Res_Sens	23471	TRAM1	-1.34435	6.6815	-4.08445	8.49752e-05	0.00367365	_TRAM1
FF_Res_Sens	5003	SLC22A18AS	3.00399	3.32016	4.07743	8.72266e-05	0.00374649	_SLC22A18AS
FF_Res_Sens	80020	FOXRED2	1.66122	4.6719	4.07641	8.75574e-05	0.00374853	_FOXRED2
FF_Res_Sens	64699	TMPRSS3	2.32064	1.4189	4.07052	8.94995e-05	0.00381932	_TMPRSS3
FF_Res_Sens	1854	DUT	1.98984	7.58682	4.06882	9.00673e-05	0.00383119	_DUT
FF_Res_Sens	23310	NCAPD3	1.93898	4.94899	4.05991	9.30999e-05	0.00394749	_NCAPD3
FF_Res_Sens	29843	SENP1	1.26253	5.15971	4.05256	9.56722e-05	0.00401889	_SENP1
FF_Res_Sens	6998	TDGF1P3	2.41148	3.09733	4.0525	9.56952e-05	0.00401889	_TDGF1P3
FF_Res_Sens	115749	C12orf56	-4.09371	-1.38144	-4.0514	9.60842e-05	0.00402246	_C12orf56
FF_Res_Sens	6238	RRBP1	1.14193	8.58097	4.04824	9.72184e-05	0.00405711	_RRBP1
FF_Res_Sens	4038	LRP4	3.44826	3.14403	4.04648	9.78525e-05	0.00407073	_LRP4
FF_Res_Sens	4126	MANBA	-1.68171	3.85161	-4.04323	9.90381e-05	0.00409828	_MANBA
FF_Res_Sens	2224	FDPS	1.439	7.2758	4.04229	9.93828e-05	0.00409828	_FDPS
FF_Res_Sens	55839	CENPN	2.10552	5.28037	4.04213	9.94442e-05	0.00409828	_CENPN
FF_Res_Sens	9446	GSTO1	1.27424	6.75228	4.04068	9.99777e-05	0.00410747	_GSTO1
FF_Res_Sens	7447	VSNL1	2.29391	4.04529	4.02764	0.00010492	0.00429486	_VSNL1
FF_Res_Sens	7802	DNALI1	2.45061	1.5636	4.02695	0.000105188	0.00429486	_DNALI1
FF_Res_Sens	165545	DQX1	-4.39646	0.583472	-4.02211	0.000107084	0.0043588	_DQX1
FF_Res_Sens	6280	S100A9	4.5938	0.537284	4.01898	0.000108327	0.00439588	_S100A9
FF_Res_Sens	9848	MFAP3L	-2.97791	1.98138	-4.0156	0.000109687	0.00443745	_MFAP3L
FF_Res_Sens	219402	MTIF3	1.01514	7.01216	4.0102	0.000111891	0.00451281	_MTIF3
FF_Res_Sens	259282	BOD1L1	-1.03736	7.31461	-4.00867	0.000112524	0.00452454	_BOD1L1
FF_Res_Sens	51203	NUSAP1	3.87059	6.46397	4.007	0.000113218	0.00453867	_NUSAP1
FF_Res_Sens	389421	LIN28B	-4.396	-1.65852	-4.00513	0.000114	0.00455623	_LIN28B
FF_Res_Sens	4815	NINJ2	3.19681	1.55361	3.9994	0.000116429	0.00463927	_NINJ2
FF_Res_Sens	91107	TRIM47	3.03293	3.08637	3.99762	0.000117196	0.00465583	_TRIM47
FF_Res_Sens	23032	USP33	-1.08992	5.55477	-3.99487	0.000118386	0.00468899	_USP33
FF_Res_Sens	54965	PIGX	1.05766	5.78555	3.99241	0.000119458	0.00469109	_PIGX
FF_Res_Sens	29842	TFCP2L1	1.7915	5.9151	3.99241	0.00011946	0.00469109	_TFCP2L1
FF_Res_Sens	9159	PCSK7	-1.4408	4.44171	-3.99209	0.000119599	0.00469109	_PCSK7
FF_Res_Sens	127428	TCEANC2	-1.67065	3.40426	-3.99151	0.000119857	0.00469109	_TCEANC2
FF_Res_Sens	3838	KPNA2	1.50429	6.69166	3.99005	0.000120499	0.0047023	_KPNA2
FF_Res_Sens	285386	TPRG1	3.57689	-0.55431	3.98785	0.000121477	0.00471268	_TPRG1
FF_Res_Sens	6328	SCN3A	-4.18411	-0.796624	-3.98456	0.000122954	0.00474406	_SCN3A
FF_Res_Sens	57148	RALGAPB	-1.4807	5.1845	-3.98445	0.000123003	0.00474406	_RALGAPB
FF_Res_Sens	7468	NSD2	1.55784	6.43932	3.97973	0.000125151	0.00481284	_NSD2
FF_Res_Sens	50804	MYEF2	2.55836	3.61501	3.97634	0.000126715	0.0048589	_MYEF2
FF_Res_Sens	57706	DENND1A	1.3554	4.96579	3.97114	0.00012915	0.0049259	_DENND1A
FF_Res_Sens	348654	GEN1	1.64251	4.36568	3.97102	0.000129207	0.0049259	_GEN1
FF_Res_Sens	64411	ARAP3	3.00634	1.21328	3.9696	0.00012988	0.00493731	_ARAP3
FF_Res_Sens	160418	TMTC3	-1.36402	5.17537	-3.9596	0.000134721	0.00509207	_TMTC3
FF_Res_Sens	84302	TMEM246	3.88348	0.890794	3.95754	0.00013574	0.0051148	_TMEM246
FF_Res_Sens	4093	SMAD9	3.75835	2.09063	3.95682	0.000136096	0.0051148	_SMAD9
FF_Res_Sens	10815	CPLX1	2.36118	2.26886	3.94863	0.000140225	0.00525505	_CPLX1
FF_Res_Sens	4193	MDM2	-3.02781	6.28634	-3.94655	0.000141291	0.0052715	_MDM2
FF_Res_Sens	6541	SLC7A1	1.26595	6.65101	3.94516	0.000142009	0.00527708	_SLC7A1
FF_Res_Sens	23057	NMNAT2	5.39034	1.61503	3.94109	0.000144135	0.00534107	_NMNAT2
FF_Res_Sens	121391	KRT74	3.82468	-0.977031	3.93965	0.000144889	0.005354	_KRT74
FF_Res_Sens	231	AKR1B1	2.9722	2.55156	3.93835	0.00014558	0.00536458	_AKR1B1
FF_Res_Sens	91409	CCDC74B	2.55334	2.60328	3.93698	0.000146305	0.00537629	_CCDC74B
FF_Res_Sens	3992	FADS1	2.15051	5.20645	3.93416	0.000147817	0.00541043	_FADS1
FF_Res_Sens	9061	PAPSS1	-1.23755	4.78784	-3.93117	0.000149431	0.0054458	_PAPSS1
FF_Res_Sens	4267	CD99	1.98227	6.54099	3.92952	0.000150331	0.00545377	_CD99
FF_Res_Sens	1742	DLG4	2.60677	1.53332	3.92926	0.000150474	0.00545377	_DLG4
FF_Res_Sens	2300	FOXL1	2.8199	0.0344488	3.9263	0.000152099	0.00547663	_FOXL1
FF_Res_Sens	166012	CHST13	3.24586	1.74266	3.92598	0.00015228	0.00547663	_CHST13
FF_Res_Sens	27258	LSM3	1.37944	7.19188	3.92586	0.000152347	0.00547663	_LSM3
FF_Res_Sens	6616	SNAP25	4.99424	-0.0809569	3.92219	0.000154388	0.00553494	_SNAP25
FF_Res_Sens	3002	GZMB	4.09922	3.14405	3.91883	0.000156284	0.00557475	_GZMB
FF_Res_Sens	9961	MVP	-1.41879	5.57264	-3.91873	0.000156341	0.00557475	_MVP
FF_Res_Sens	1026	CDKN1A	-2.14088	7.47804	-3.91763	0.000156966	0.00558199	_CDKN1A
FF_Res_Sens	581	BAX	-1.86526	3.69799	-3.91628	0.000157739	0.00559444	_BAX
FF_Res_Sens	23234	DNAJC9	1.42047	6.38873	3.91415	0.000158959	0.00561939	_DNAJC9
FF_Res_Sens	85377	MICALL1	-1.66076	3.5607	-3.91358	0.000159292	0.00561939	_MICALL1
FF_Res_Sens	388780	LOC388780	2.93138	2.7488	3.91154	0.000160474	0.00563456	_LOC388780
FF_Res_Sens	23654	PLXNB2	-1.15884	5.74505	-3.9108	0.000160904	0.00563456	_PLXNB2
FF_Res_Sens	81624	DIAPH3	3.8527	5.44848	3.91039	0.000161143	0.00563456	_DIAPH3
FF_Res_Sens	124222	PAQR4	2.10609	4.37163	3.90991	0.000161426	0.00563456	_PAQR4
FF_Res_Sens	221883	HOXA11-AS	3.48491	1.39055	3.90586	0.000163809	0.00568893	_HOXA11-AS
FF_Res_Sens	55604	CARMIL1	-1.76662	5.38997	-3.90532	0.000164129	0.00568893	_CARMIL1
FF_Res_Sens	51056	LAP3	-1.81946	4.15172	-3.90508	0.000164273	0.00568893	_LAP3
FF_Res_Sens	57650	CIP2A	2.64015	5.42273	3.90081	0.000166834	0.00574753	_CIP2A
FF_Res_Sens	147920	IGFL2	-5.5509	1.19647	-3.89944	0.000167663	0.00576107	_IGFL2
FF_Res_Sens	5696	PSMB8	-1.26698	5.91249	-3.89533	0.000170172	0.00581971	_PSMB8
FF_Res_Sens	23015	GOLGA8A	-2.19417	5.1937	-3.89408	0.000170944	0.00581971	_GOLGA8A
FF_Res_Sens	79818	ZNF552	-1.93805	2.61625	-3.89357	0.000171258	0.00581971	_ZNF552
FF_Res_Sens	402	ARL2	-1.29881	4.97971	-3.89321	0.000171482	0.00581971	_ARL2
FF_Res_Sens	5799	PTPRN2	3.71346	1.59344	3.89307	0.000171569	0.00581971	_PTPRN2
FF_Res_Sens	5051	PAFAH2	-1.32519	4.2369	-3.89155	0.00017251	0.00583668	_PAFAH2
FF_Res_Sens	6809	STX3	-1.06158	7.15307	-3.88997	0.000173502	0.00584806	_STX3
FF_Res_Sens	116372	LYPD1	4.14127	0.156789	3.88836	0.000174509	0.00584806	_LYPD1
FF_Res_Sens	81620	CDT1	2.88677	4.87172	3.8882	0.000174615	0.00584806	_CDT1
FF_Res_Sens	10161	LPAR6	3.53692	0.810965	3.88627	0.000175835	0.00585745	_LPAR6
FF_Res_Sens	79693	YRDC	-1.33155	4.45895	-3.88539	0.000176394	0.00585745	_YRDC
FF_Res_Sens	29887	SNX10	2.83681	3.84669	3.88496	0.000176667	0.00585745	_SNX10
FF_Res_Sens	3753	KCNE1	4.78677	-0.827558	3.88125	0.000179049	0.0059057	_KCNE1
FF_Res_Sens	983	CDK1	3.62286	6.57176	3.8811	0.000179143	0.0059057	_CDK1
FF_Res_Sens	3064	HTT	-1.42502	4.52056	-3.88061	0.000179461	0.0059057	_HTT
FF_Res_Sens	26227	PHGDH	4.84967	4.22804	3.87664	0.00018205	0.00597604	_PHGDH
FF_Res_Sens	4176	MCM7	1.61971	7.13016	3.8757	0.000182668	0.00598147	_MCM7
FF_Res_Sens	3651	PDX1	2.26388	2.56173	3.87483	0.000183237	0.00598523	_PDX1
FF_Res_Sens	1033	CDKN3	2.58005	5.80042	3.87415	0.000183688	0.00598523	_CDKN3
FF_Res_Sens	23204	ARL6IP1	1.65494	7.98933	3.87112	0.000185705	0.00603609	_ARL6IP1
FF_Res_Sens	339287	MSL1	1.12794	6.09675	3.86989	0.000186532	0.00604271	_MSL1
FF_Res_Sens	55013	MCUB	4.27889	2.34431	3.86945	0.000186822	0.00604271	_MCUB
FF_Res_Sens	54097	FAM3B	2.95033	3.41478	3.86833	0.000187582	0.00605251	_FAM3B
FF_Res_Sens	6209	RPS15	1.23053	10.287	3.86229	0.0001917	0.00615533	_RPS15
FF_Res_Sens	11064	CNTRL	1.93436	5.0271	3.85551	0.000196425	0.00626977	_CNTRL
FF_Res_Sens	283651	HMGN2P46	1.96841	6.43534	3.85514	0.000196686	0.00626977	_HMGN2P46
FF_Res_Sens	23641	LDOC1	3.08418	-1.60242	3.85259	0.000198501	0.00630692	_LDOC1
FF_Res_Sens	55352	COPRS	1.30155	5.98568	3.85216	0.000198804	0.00630692	_COPRS
FF_Res_Sens	22863	ATG14	-1.2616	4.21784	-3.85046	0.000200019	0.00633028	_ATG14
FF_Res_Sens	55120	FANCL	1.33186	5.23015	3.84602	0.000203229	0.0064165	_FANCL
FF_Res_Sens	4000	LMNA	-1.08489	8.16591	-3.84476	0.000204148	0.00643019	_LMNA
FF_Res_Sens	79720	VPS37B	-1.41332	5.18374	-3.84124	0.000206742	0.00649643	_VPS37B
FF_Res_Sens	23371	TNS2	2.78792	1.64606	3.83975	0.000207846	0.00650529	_TNS2
FF_Res_Sens	91433	RCCD1	1.67351	4.5211	3.83954	0.000208008	0.00650529	_RCCD1
FF_Res_Sens	51188	SS18L2	1.16679	5.93408	3.83658	0.000210225	0.00655913	_SS18L2
FF_Res_Sens	92346	C1orf105	3.03512	0.851449	3.83482	0.000211554	0.00656961	_C1orf105
FF_Res_Sens	55282	LRRC36	2.60594	1.82287	3.83289	0.000213017	0.00658965	_LRRC36
FF_Res_Sens	23114	NFASC	4.0556	0.118583	3.83265	0.000213196	0.00658965	_NFASC
FF_Res_Sens	1062	CENPE	2.97058	6.4571	3.82882	0.000216142	0.00665196	_CENPE
FF_Res_Sens	7004	TEAD4	1.9765	3.22261	3.82872	0.000216218	0.00665196	_TEAD4
FF_Res_Sens	57597	BAHCC1	2.6132	3.1036	3.8257	0.000218563	0.00670589	_BAHCC1
FF_Res_Sens	29974	A1CF	1.95824	5.10864	3.82488	0.000219204	0.00670589	_A1CF
FF_Res_Sens	10609	P3H4	1.44786	4.70813	3.82451	0.000219491	0.00670589	_P3H4
FF_Res_Sens	717	C2	3.30184	2.50429	3.82055	0.000222624	0.00675921	_C2
FF_Res_Sens	440270	GOLGA8B	-2.11576	5.05213	-3.82036	0.000222769	0.00675921	_GOLGA8B
FF_Res_Sens	341	APOC1	3.81786	2.58895	3.81828	0.000224434	0.00678098	_APOC1
FF_Res_Sens	115353	LRRC42	-1.18204	5.20444	-3.81818	0.000224512	0.00678098	_LRRC42
FF_Res_Sens	3205	HOXA9	2.91282	4.18324	3.81744	0.000225105	0.00678341	_HOXA9
FF_Res_Sens	54801	HAUS6	1.20222	5.67667	3.8159	0.000226347	0.00680533	_HAUS6
FF_Res_Sens	55066	PDPR	-1.41913	4.69785	-3.81171	0.000229756	0.00689215	_PDPR
FF_Res_Sens	4811	NID1	3.61416	0.931753	3.81015	0.000231036	0.00691386	_NID1
FF_Res_Sens	390354	RPL18AP3	1.20051	10.6346	3.80955	0.000231525	0.00691386	_RPL18AP3
FF_Res_Sens	65260	COA7	-1.77169	3.34115	-3.80752	0.000233205	0.00694835	_COA7
FF_Res_Sens	23479	ISCU	-1.83734	5.51708	-3.80633	0.0002342	0.00695564	_ISCU
FF_Res_Sens	5165	PDK3	1.89445	6.68386	3.80597	0.000234501	0.00695564	_PDK3
FF_Res_Sens	440119	FZD10-DT	3.2293	0.183571	3.80512	0.000235211	0.0069611	_FZD10-DT
FF_Res_Sens	6142	RPL18A	1.19846	10.6436	3.80317	0.000236847	0.00698202	_RPL18A
FF_Res_Sens	55143	CDCA8	2.54121	6.18422	3.80302	0.000236974	0.00698202	_CDCA8
FF_Res_Sens	196294	IMMP1L	1.52324	4.47675	3.80178	0.000238022	0.00699732	_IMMP1L
FF_Res_Sens	150381	PRR34-AS1	1.53038	4.55525	3.79966	0.000239823	0.00702018	_PRR34-AS1
FF_Res_Sens	1400	CRMP1	2.89721	-1.57308	3.79962	0.000239861	0.00702018	_CRMP1
FF_Res_Sens	2263	FGFR2	-4.55245	0.545406	-3.79734	0.000241814	0.00705902	_FGFR2
FF_Res_Sens	23341	DNAJC16	-1.1645	4.57675	-3.79682	0.000242255	0.00705902	_DNAJC16
FF_Res_Sens	84343	HPS3	1.26711	4.20434	3.79581	0.00024313	0.00706895	_HPS3
FF_Res_Sens	55161	TMEM33	-1.04942	5.99272	-3.79467	0.000244117	0.00708206	_TMEM33
FF_Res_Sens	81573	ANKRD13C	-1.345	4.22334	-3.7921	0.000246352	0.00710134	_ANKRD13C
FF_Res_Sens	23047	PDS5B	1.41083	6.65994	3.79185	0.000246577	0.00710134	_PDS5B
FF_Res_Sens	29760	BLNK	-3.66573	1.43478	-3.79106	0.000247269	0.00710134	_BLNK
FF_Res_Sens	401541	CENPP	2.49036	3.30476	3.79083	0.000247467	0.00710134	_CENPP
FF_Res_Sens	91408	BTF3L4	-1.13764	5.93993	-3.79081	0.00024749	0.00710134	_BTF3L4
FF_Res_Sens	285830	HLA-F-AS1	3.33311	-0.544634	3.78984	0.000248337	0.00710134	_HLA-F-AS1
FF_Res_Sens	5873	RAB27A	1.71934	3.05973	3.78962	0.000248539	0.00710134	_RAB27A
FF_Res_Sens	1622	DBI	1.18051	9.74818	3.78695	0.000250902	0.00715341	_DBI
FF_Res_Sens	79971	WLS	-1.46922	4.33857	-3.78541	0.000252278	0.00716848	_WLS
FF_Res_Sens	79887	PLBD1	-1.44201	6.19602	-3.78515	0.000252514	0.00716848	_PLBD1
FF_Res_Sens	5257	PHKB	-1.18749	5.06119	-3.78394	0.000253601	0.00718391	_PHKB
FF_Res_Sens	728192	LINC00460	2.69508	0.677356	3.78019	0.000256992	0.00723911	_LINC00460
FF_Res_Sens	100506334	LINC00649	-3.89657	-0.736305	-3.77997	0.000257191	0.00723911	_LINC00649
FF_Res_Sens	4357	MPST	1.36573	6.00461	3.7746	0.000262136	0.00734308	_MPST
FF_Res_Sens	2237	FEN1	1.74381	6.20689	3.77415	0.00026255	0.00734308	_FEN1
FF_Res_Sens	11164	NUDT5	1.0725	6.08469	3.7734	0.000263251	0.00734716	_NUDT5
FF_Res_Sens	2260	FGFR1	-3.80629	0.686672	-3.77211	0.000264452	0.00735713	_FGFR1
FF_Res_Sens	375790	AGRN	-1.71245	5.09148	-3.77156	0.000264972	0.00735713	_AGRN
FF_Res_Sens	55620	STAP2	1.08931	5.97614	3.77123	0.000265277	0.00735713	_STAP2
FF_Res_Sens	6509	SLC1A4	2.26136	4.35937	3.76971	0.000266706	0.00738127	_SLC1A4
FF_Res_Sens	9497	SLC4A7	1.26022	5.68421	3.76912	0.000267266	0.00738133	_SLC4A7
FF_Res_Sens	1893	ECM1	3.19102	1.30704	3.76502	0.000271171	0.00747193	_ECM1
FF_Res_Sens	1363	CPE	-4.44323	0.447857	-3.76391	0.000272241	0.00747193	_CPE
FF_Res_Sens	653162	RPSAP9	1.4189	7.40182	3.75963	0.000276382	0.00755065	_RPSAP9
FF_Res_Sens	55732	C1orf112	2.05739	3.4158	3.7589	0.000277103	0.00755065	_C1orf112
FF_Res_Sens	6241	RRM2	3.12964	6.34214	3.75845	0.00027754	0.00755065	_RRM2
FF_Res_Sens	9636	ISG15	-1.82304	4.01272	-3.75814	0.000277839	0.00755065	_ISG15
FF_Res_Sens	9817	KEAP1	1.10305	6.04182	3.75802	0.000277963	0.00755065	_KEAP1
FF_Res_Sens	3015	H2AFZ	1.66887	8.94733	3.75489	0.000281052	0.00761893	_H2AFZ
FF_Res_Sens	57153	SLC44A2	1.3011	5.40092	3.75129	0.000284645	0.00770055	_SLC44A2
FF_Res_Sens	252839	TMEM9	1.42159	6.47359	3.75038	0.000285551	0.00770929	_TMEM9
FF_Res_Sens	91351	DDX60L	-2.70589	3.19713	-3.74804	0.000287919	0.00775739	_DDX60L
FF_Res_Sens	22824	HSPA4L	-3.2379	4.01099	-3.74692	0.000289063	0.00777239	_HSPA4L
FF_Res_Sens	54187	NANS	1.24284	6.55174	3.74439	0.000291649	0.00782602	_NANS
FF_Res_Sens	9055	PRC1	3.17016	6.46367	3.74305	0.000293023	0.00784698	_PRC1
FF_Res_Sens	869	CBLN1	4.14993	0.338555	3.73844	0.000297828	0.00795158	_CBLN1
FF_Res_Sens	842	CASP9	-1.7271	2.49667	-3.73815	0.000298132	0.00795158	_CASP9
FF_Res_Sens	130502	TTC32	1.50698	3.79989	3.73454	0.000301941	0.00803698	_TTC32
FF_Res_Sens	22929	SEPHS1	1.0929	5.25497	3.73353	0.00030301	0.00804106	_SEPHS1
FF_Res_Sens	23555	TSPAN15	2.03295	3.65217	3.73299	0.000303585	0.00804106	_TSPAN15
FF_Res_Sens	2286	FKBP2	-1.03774	6.20495	-3.73268	0.000303918	0.00804106	_FKBP2
FF_Res_Sens	7504	XK	-2.30438	3.62868	-3.73149	0.000305192	0.00805865	_XK
FF_Res_Sens	10555	AGPAT2	1.36756	6.17785	3.72753	0.000309469	0.00812603	_AGPAT2
FF_Res_Sens	3843	IPO5	1.07609	7.27252	3.72742	0.000309586	0.00812603	_IPO5
FF_Res_Sens	11130	ZWINT	2.28153	5.12008	3.72444	0.000312842	0.00818338	_ZWINT
FF_Res_Sens	54478	PIMREG	3.93946	3.42902	3.72364	0.000313726	0.00818338	_PIMREG
FF_Res_Sens	552889	ATXN7L3B	-1.05134	6.00134	-3.72333	0.000314065	0.00818338	_ATXN7L3B
FF_Res_Sens	6352	CCL5	-4.96651	-0.617013	-3.72316	0.000314246	0.00818338	_CCL5
FF_Res_Sens	10439	OLFM1	3.07195	0.488452	3.72196	0.000315574	0.00820184	_OLFM1
FF_Res_Sens	39	ACAT2	2.00904	6.69965	3.72093	0.000316723	0.00821555	_ACAT2
FF_Res_Sens	51809	GALNT7	-1.51728	5.00649	-3.71752	0.000320527	0.00829794	_GALNT7
FF_Res_Sens	253650	ANKRD18A	2.35777	1.82356	3.71495	0.000323435	0.00835688	_ANKRD18A
FF_Res_Sens	57570	TRMT5	1.50931	7.04127	3.7133	0.000325306	0.00838883	_TRMT5
FF_Res_Sens	285148	IAH1	1.48836	4.26331	3.71043	0.000328596	0.00844215	_IAH1
FF_Res_Sens	59353	TMEM35A	3.39939	-0.062368	3.71038	0.00032865	0.00844215	_TMEM35A
FF_Res_Sens	50861	STMN3	3.51903	2.80564	3.70691	0.000332667	0.0085067	_STMN3
FF_Res_Sens	93624	TADA2B	-1.42927	3.33857	-3.70609	0.000333618	0.0085067	_TADA2B
FF_Res_Sens	9424	KCNK6	-1.77418	3.711	-3.70589	0.00033386	0.0085067	_KCNK6
FF_Res_Sens	1800	DPEP1	3.17455	5.67735	3.70563	0.00033416	0.0085067	_DPEP1
FF_Res_Sens	91608	RASL10B	2.66202	0.686221	3.70544	0.000334378	0.0085067	_RASL10B
FF_Res_Sens	55707	NECAP2	-1.23755	3.99426	-3.70083	0.000339814	0.00862841	_NECAP2
FF_Res_Sens	3431	SP110	-1.34356	4.23287	-3.69651	0.000344986	0.00874296	_SP110
FF_Res_Sens	55789	DEPDC1B	2.79581	3.67426	3.69559	0.000346091	0.00875419	_DEPDC1B
FF_Res_Sens	5141	PDE4A	1.25821	4.13083	3.69446	0.000347464	0.00876536	_PDE4A
FF_Res_Sens	54443	ANLN	3.21794	6.67685	3.69413	0.000347858	0.00876536	_ANLN
FF_Res_Sens	5605	MAP2K2	1.14949	6.14195	3.69309	0.000349127	0.00878061	_MAP2K2
FF_Res_Sens	84873	ADGRG7	-3.81039	-0.455927	-3.69139	0.000351206	0.00880607	_ADGRG7
FF_Res_Sens	29107	NXT1	1.27516	5.25396	3.69117	0.000351471	0.00880607	_NXT1
FF_Res_Sens	94239	H2AFV	1.21881	8.19425	3.68982	0.000353137	0.00883109	_H2AFV
FF_Res_Sens	27022	FOXD3	3.40313	-1.47421	3.68918	0.000353921	0.008834	_FOXD3
FF_Res_Sens	57512	GPR158	4.48357	0.0988202	3.6824	0.000362386	0.00902825	_GPR158
FF_Res_Sens	23708	GSPT2	-4.76892	3.00014	-3.68014	0.000365251	0.00908254	_GSPT2
FF_Res_Sens	80131	LRRC8E	1.23646	3.96286	3.6793	0.000366315	0.00909189	_LRRC8E
FF_Res_Sens	9212	AURKB	3.59482	6.20998	3.67827	0.000367631	0.00910746	_AURKB
FF_Res_Sens	54832	VPS13C	-1.13336	6.1911	-3.67561	0.000371055	0.009158	_VPS13C
FF_Res_Sens	140606	SELENOM	2.58167	0.867962	3.67456	0.000372415	0.00917446	_SELENOM
FF_Res_Sens	84914	ZNF587	-1.32442	5.11031	-3.67303	0.000374406	0.00920162	_ZNF587
FF_Res_Sens	7074	TIAM1	-5.73943	0.969095	-3.67165	0.000376198	0.00920162	_TIAM1
FF_Res_Sens	7025	NR2F1	3.11278	0.683736	3.67156	0.000376315	0.00920162	_NR2F1
FF_Res_Sens	1841	DTYMK	1.57815	5.75435	3.67088	0.000377209	0.00920162	_DTYMK
FF_Res_Sens	55588	MED29	-1.12059	4.56295	-3.67055	0.000377638	0.00920162	_MED29
FF_Res_Sens	2155	F7	4.34296	-0.20014	3.67051	0.000377691	0.00920162	_F7
FF_Res_Sens	100289410	MCF2L-AS1	2.61043	2.37873	3.66776	0.000381318	0.00927289	_MCF2L-AS1
FF_Res_Sens	672	BRCA1	2.49975	5.70612	3.66668	0.000382756	0.00929079	_BRCA1
FF_Res_Sens	203259	FAM219A	1.5301	3.55874	3.65815	0.000394256	0.00954419	_FAM219A
FF_Res_Sens	150209	AIFM3	3.47411	3.59805	3.65787	0.000394638	0.00954419	_AIFM3
FF_Res_Sens	55422	ZNF331	3.40354	1.62607	3.657	0.000395836	0.00955568	_ZNF331
FF_Res_Sens	580	BARD1	1.75445	5.07234	3.6531	0.000401215	0.00966788	_BARD1
FF_Res_Sens	64943	NT5DC2	1.91038	4.16473	3.65165	0.000403242	0.00969163	_NT5DC2
FF_Res_Sens	1663	DDX11	1.26774	4.05533	3.65101	0.000404141	0.00969163	_DDX11
FF_Res_Sens	199870	FAM76A	-1.25481	3.72045	-3.65082	0.000404398	0.00969163	_FAM76A
FF_Res_Sens	151835	CPNE9	3.23745	-0.68922	3.64775	0.000408719	0.00977748	_CPNE9
FF_Res_Sens	3936	LCP1	3.79511	2.43504	3.64362	0.000414602	0.00988946	_LCP1
FF_Res_Sens	100128893	GATA6-AS1	2.46802	2.82485	3.64342	0.000414895	0.00988946	_GATA6-AS1
FF_Res_Sens	83982	IFI27L2	1.57993	4.3739	3.64251	0.0004162	0.00990273	_IFI27L2
FF_Res_Sens	80135	RPF1	-1.11833	5.61695	-3.64121	0.00041808	0.00991184	_RPF1
FF_Res_Sens	11113	CIT	2.46513	5.00115	3.64121	0.000418082	0.00991184	_CIT
FF_Res_Sens	53947	A4GALT	-3.59292	-0.932837	-3.64032	0.000419359	0.00992433	_A4GALT
FF_Res_Sens	900	CCNG1	-1.28701	5.8177	-3.63704	0.000424152	0.0100198	_CCNG1
FF_Res_Sens	79022	TMEM106C	1.13388	6.12375	3.63628	0.000425263	0.0100282	_TMEM106C
FF_Res_Sens	10370	CITED2	-2.65366	3.08059	-3.63546	0.000426466	0.0100386	_CITED2
FF_Res_Sens	84152	PPP1R1B	1.83421	7.14821	3.63442	0.000427997	0.0100498	_PPP1R1B
FF_Res_Sens	57657	HCN3	2.99689	1.86842	3.63373	0.000429019	0.0100498	_HCN3
FF_Res_Sens	29089	UBE2T	2.49102	5.1216	3.63222	0.000431258	0.0100498	_UBE2T
FF_Res_Sens	115703	ARHGAP33	3.83588	0.698041	3.63197	0.000431632	0.0100498	_ARHGAP33
FF_Res_Sens	54987	C1orf123	-1.21194	3.85922	-3.63182	0.000431857	0.0100498	_C1orf123
FF_Res_Sens	2130	EWSR1	-1.24109	6.72125	-3.63157	0.000432227	0.0100498	_EWSR1
FF_Res_Sens	10390	CEPT1	-1.08322	4.99323	-3.63155	0.000432258	0.0100498	_CEPT1
FF_Res_Sens	92421	CHMP4C	-1.11048	5.97309	-3.63087	0.000433287	0.010056	_CHMP4C
FF_Res_Sens	3925	STMN1	2.02754	8.07252	3.63018	0.000434315	0.0100623	_STMN1
FF_Res_Sens	1778	DYNC1H1	-1.04137	8.34701	-3.6274	0.00043849	0.0101279	_DYNC1H1
FF_Res_Sens	2175	FANCA	2.2424	3.26197	3.62728	0.00043868	0.0101279	_FANCA
FF_Res_Sens	83695	RHNO1	1.34941	4.96484	3.62486	0.000442347	0.0101948	_RHNO1
FF_Res_Sens	57805	CCAR2	-2.04761	2.27793	-3.6231	0.000445046	0.0102064	_CCAR2
FF_Res_Sens	51512	GTSE1	3.1401	4.65319	3.623	0.000445194	0.0102064	_GTSE1
FF_Res_Sens	51228	GLTP	-1.49718	5.19852	-3.62282	0.000445483	0.0102064	_GLTP
FF_Res_Sens	3204	HOXA7	3.19938	2.10575	3.62222	0.000446393	0.0102064	_HOXA7
FF_Res_Sens	7011	TEP1	-1.96511	2.7279	-3.62155	0.000447429	0.0102064	_TEP1
FF_Res_Sens	3856	KRT8	-1.41816	8.77958	-3.62112	0.000448085	0.0102064	_KRT8
FF_Res_Sens	7462	LAT2	3.31296	-0.0483705	3.62062	0.000448863	0.0102064	_LAT2
FF_Res_Sens	9904	RBM19	-1.29306	4.93141	-3.62017	0.000449559	0.0102064	_RBM19
FF_Res_Sens	6232	RPS27	1.22896	10.0939	3.62002	0.000449795	0.0102064	_RPS27
FF_Res_Sens	8728	ADAM19	2.48413	3.30698	3.61882	0.000451661	0.0102312	_ADAM19
FF_Res_Sens	55215	FANCI	2.13112	5.49935	3.61825	0.000452545	0.0102337	_FANCI
FF_Res_Sens	80010	RMI1	1.64251	4.30612	3.61766	0.000453467	0.0102371	_RMI1
FF_Res_Sens	29104	N6AMT1	-1.58715	2.9174	-3.61676	0.000454876	0.0102514	_N6AMT1
FF_Res_Sens	83461	CDCA3	3.49301	4.59236	3.61311	0.000460612	0.010363	_CDCA3
FF_Res_Sens	10024	TROAP	4.07037	3.93478	3.6098	0.000465895	0.0104393	_TROAP
FF_Res_Sens	4802	NFYC	-1.20791	4.70268	-3.60941	0.000466511	0.0104393	_NFYC
FF_Res_Sens	28227	PPP2R3B	2.07623	2.71293	3.60901	0.00046716	0.0104393	_PPP2R3B
FF_Res_Sens	57683	ZDBF2	2.32243	0.676092	3.60847	0.000468033	0.0104412	_ZDBF2
FF_Res_Sens	1832	DSP	-1.08604	9.53174	-3.60426	0.00047485	0.0105754	_DSP
FF_Res_Sens	51191	HERC5	-5.96716	0.765264	-3.59855	0.000484246	0.0107533	_HERC5
FF_Res_Sens	4900	NRGN	3.30624	1.64912	3.59842	0.000484466	0.0107533	_NRGN
FF_Res_Sens	8536	CAMK1	2.65395	2.47707	3.59621	0.000488137	0.0108167	_CAMK1
FF_Res_Sens	954	ENTPD2	2.5695	3.29146	3.59351	0.00049268	0.0108721	_ENTPD2
FF_Res_Sens	2146	EZH2	1.3256	6.74115	3.59327	0.000493081	0.0108721	_EZH2
FF_Res_Sens	8914	TIMELESS	1.75315	5.5233	3.59294	0.00049364	0.0108721	_TIMELESS
FF_Res_Sens	5516	PPP2CB	-1.21632	5.23295	-3.59278	0.000493925	0.0108721	_PPP2CB
FF_Res_Sens	11073	TOPBP1	1.16972	6.30266	3.58882	0.000500667	0.0109849	_TOPBP1
FF_Res_Sens	11019	LIAS	-1.64664	3.0562	-3.58879	0.000500712	0.0109849	_LIAS
FF_Res_Sens	578	BAK1	-1.38255	3.72826	-3.58372	0.000509476	0.0111455	_BAK1
FF_Res_Sens	3073	HEXA	-1.38592	4.8658	-3.58348	0.000509899	0.0111455	_HEXA
FF_Res_Sens	23024	PDZRN3	3.31074	1.94322	3.58276	0.000511156	0.0111455	_PDZRN3
FF_Res_Sens	10875	FGL2	-4.79291	-0.416646	-3.58262	0.000511401	0.0111455	_FGL2
FF_Res_Sens	158326	FREM1	4.06974	0.397202	3.58169	0.000513034	0.0111627	_FREM1
FF_Res_Sens	358	AQP1	3.79806	0.581893	3.57986	0.00051625	0.0111959	_AQP1
FF_Res_Sens	55700	MAP7D1	-1.12025	3.86232	-3.57923	0.000517361	0.0112016	_MAP7D1
FF_Res_Sens	55008	HERC6	-2.91639	1.26418	-3.5746	0.000525615	0.0113048	_HERC6
FF_Res_Sens	283209	PGM2L1	-2.07092	5.42732	-3.57416	0.000526403	0.0113048	_PGM2L1
FF_Res_Sens	221184	CPNE2	2.18161	3.38072	3.57205	0.000530214	0.0113682	_CPNE2
FF_Res_Sens	90271	OLMALINC	3.16742	2.39089	3.57025	0.000533472	0.0114196	_OLMALINC
FF_Res_Sens	990	CDC6	2.26022	5.05531	3.5682	0.000537219	0.0114812	_CDC6
FF_Res_Sens	9870	AREL1	-1.02571	4.21116	-3.56572	0.000541783	0.011516	_AREL1
FF_Res_Sens	9625	AATK	3.0206	3.32964	3.56473	0.000543615	0.011516	_AATK
FF_Res_Sens	79981	FRMD1	3.26428	2.35139	3.56472	0.000543636	0.011516	_FRMD1
FF_Res_Sens	285521	COX18	-1.04671	4.47456	-3.56466	0.000543734	0.011516	_COX18
FF_Res_Sens	23305	ACSL6	1.81143	3.14023	3.56447	0.000544091	0.011516	_ACSL6
FF_Res_Sens	5332	PLCB4	2.40394	6.8073	3.56402	0.000544933	0.011516	_PLCB4
FF_Res_Sens	440905	FAR2P1	-3.48063	0.978295	-3.56369	0.000545548	0.011516	_FAR2P1
FF_Res_Sens	112597	CYTOR	1.4133	4.90172	3.5634	0.000546072	0.011516	_CYTOR
FF_Res_Sens	116985	ARAP1	-1.47315	4.51474	-3.56258	0.000547606	0.0115171	_ARAP1
FF_Res_Sens	374819	LRRC37A3	1.36106	2.62142	3.56068	0.000551159	0.0115735	_LRRC37A3
FF_Res_Sens	25924	MYRIP	3.31328	3.42743	3.55724	0.000557665	0.0116856	_MYRIP
FF_Res_Sens	1070	CETN3	1.03405	6.89965	3.55629	0.00055947	0.0116856	_CETN3
FF_Res_Sens	4241	MELTF	1.93205	5.56281	3.55579	0.000560411	0.0116856	_MELTF
FF_Res_Sens	149840	SHLD1	2.518	1.54584	3.55553	0.00056091	0.0116856	_SHLD1
FF_Res_Sens	400322	HERC2P2	-1.23032	5.4081	-3.55544	0.000561087	0.0116856	_HERC2P2
FF_Res_Sens	55320	MIS18BP1	1.25703	6.18829	3.55506	0.000561801	0.0116856	_MIS18BP1
FF_Res_Sens	6820	SULT2B1	3.28534	2.57446	3.55278	0.000566175	0.0117581	_SULT2B1
FF_Res_Sens	343099	CCDC18	1.59814	5.05167	3.55146	0.000568734	0.0117732	_CCDC18
FF_Res_Sens	80119	PIF1	4.29726	2.01942	3.55141	0.000568825	0.0117732	_PIF1
FF_Res_Sens	3070	HELLS	2.19199	6.36673	3.55103	0.000569571	0.0117732	_HELLS
FF_Res_Sens	4052	LTBP1	-2.67407	3.78221	-3.54854	0.000574408	0.0118547	_LTBP1
FF_Res_Sens	8237	USP11	1.28754	4.60264	3.54397	0.000583391	0.0120026	_USP11
FF_Res_Sens	3643	INSR	1.42171	5.62473	3.53963	0.000592054	0.01212	_INSR
FF_Res_Sens	27243	CHMP2A	-1.18432	6.65648	-3.53939	0.000592535	0.01212	_CHMP2A
FF_Res_Sens	4311	MME	3.73196	4.20926	3.53927	0.00059276	0.01212	_MME
FF_Res_Sens	83463	MXD3	2.92904	2.56383	3.53758	0.000596183	0.0121712	_MXD3
FF_Res_Sens	275	AMT	2.13579	3.54243	3.53549	0.000600419	0.0122135	_AMT
FF_Res_Sens	79143	MBOAT7	-1.23511	5.60604	-3.53431	0.000602827	0.0122135	_MBOAT7
FF_Res_Sens	27434	POLM	1.49654	3.01716	3.53416	0.000603133	0.0122135	_POLM
FF_Res_Sens	1032	CDKN2D	2.26581	4.23478	3.53331	0.000604859	0.0122135	_CDKN2D
FF_Res_Sens	10036	CHAF1A	2.05058	5.63644	3.53328	0.000604929	0.0122135	_CHAF1A
FF_Res_Sens	29028	ATAD2	2.12809	6.66866	3.53317	0.000605155	0.0122135	_ATAD2
FF_Res_Sens	9818	NUP58	1.13082	5.35732	3.5331	0.000605301	0.0122135	_NUP58
FF_Res_Sens	497661	C18orf32	-1.13928	5.1825	-3.53293	0.000605641	0.0122135	_C18orf32
FF_Res_Sens	81688	C6orf62	-1.06056	6.82593	-3.53051	0.000610627	0.0122952	_C6orf62
FF_Res_Sens	11065	UBE2C	3.33186	6.1822	3.52998	0.000611729	0.0122987	_UBE2C
FF_Res_Sens	10924	SMPDL3A	-2.41631	2.06071	-3.52843	0.000614941	0.0123404	_SMPDL3A
FF_Res_Sens	54432	YIPF1	-1.49834	3.76173	-3.52808	0.000615669	0.0123404	_YIPF1
FF_Res_Sens	27250	PDCD4	1.08526	6.43058	3.52705	0.00061782	0.0123648	_PDCD4
FF_Res_Sens	83541	FAM110A	2.00768	3.47116	3.52617	0.000619681	0.0123833	_FAM110A
FF_Res_Sens	55859	BEX1	5.35882	1.02338	3.52414	0.000623944	0.0124318	_BEX1
FF_Res_Sens	10248	POP7	1.00114	6.43544	3.52375	0.000624767	0.0124318	_POP7
FF_Res_Sens	51377	UCHL5	1.02692	6.22641	3.52323	0.000625867	0.0124318	_UCHL5
FF_Res_Sens	5800	PTPRO	3.4746	4.42533	3.52234	0.000627749	0.0124505	_PTPRO
FF_Res_Sens	11099	PTPN21	-2.10063	1.96599	-3.5185	0.000635951	0.0125943	_PTPN21
FF_Res_Sens	8530	CST7	-5.43215	-0.436936	-3.51745	0.000638211	0.0126202	_CST7
FF_Res_Sens	7188	TRAF5	1.68134	4.9961	3.51647	0.000640325	0.0126301	_TRAF5
FF_Res_Sens	10426	TUBGCP3	1.26962	4.58227	3.51633	0.000640624	0.0126301	_TUBGCP3
FF_Res_Sens	51768	TM7SF3	-1.78177	6.26243	-3.51576	0.000641871	0.0126359	_TM7SF3
FF_Res_Sens	10885	WDR3	-1.22572	6.03317	-3.51393	0.000645835	0.012695	_WDR3
FF_Res_Sens	899	CCNF	2.62368	5.01073	3.51325	0.000647317	0.0127053	_CCNF
FF_Res_Sens	3675	ITGA3	-1.58668	3.05519	-3.51145	0.000651278	0.0127641	_ITGA3
FF_Res_Sens	10969	EBNA1BP2	-1.32107	7.4593	-3.50906	0.000656534	0.0128082	_EBNA1BP2
FF_Res_Sens	6319	SCD	1.78686	9.04287	3.50883	0.000657047	0.0128082	_SCD
FF_Res_Sens	1299	COL9A3	2.32572	3.55342	3.50867	0.000657401	0.0128082	_COL9A3
FF_Res_Sens	23762	OSBP2	1.92876	1.86136	3.50608	0.000663177	0.0129017	_OSBP2
FF_Res_Sens	84656	GLYR1	-1.12787	5.80274	-3.5052	0.000665132	0.0129065	_GLYR1
FF_Res_Sens	91156	IGFN1	4.00471	0.901434	3.50413	0.00066755	0.0129065	_IGFN1
FF_Res_Sens	8997	KALRN	1.99675	3.84433	3.50384	0.000668196	0.0129065	_KALRN
FF_Res_Sens	9648	GCC2	-1.18802	8.08985	-3.50334	0.000669316	0.0129065	_GCC2
FF_Res_Sens	3202	HOXA5	2.91715	1.56166	3.50329	0.00066944	0.0129065	_HOXA5
FF_Res_Sens	79672	FN3KRP	1.25614	4.18963	3.50296	0.000670184	0.0129065	_FN3KRP
FF_Res_Sens	100129482	ZNF37BP	1.56008	3.60371	3.50293	0.000670251	0.0129065	_ZNF37BP
FF_Res_Sens	2956	MSH6	1.30224	6.42263	3.50193	0.000672501	0.0129166	_MSH6
FF_Res_Sens	83716	CRISPLD2	-2.26038	1.56237	-3.50158	0.000673303	0.0129166	_CRISPLD2
FF_Res_Sens	332	BIRC5	3.46637	6.38735	3.50018	0.000676488	0.0129166	_BIRC5
FF_Res_Sens	51529	ANAPC11	1.16445	6.95738	3.50012	0.000676633	0.0129166	_ANAPC11
FF_Res_Sens	5243	ABCB1	-3.1288	5.13492	-3.49837	0.000680623	0.0129662	_ABCB1
FF_Res_Sens	64065	PERP	-1.30979	9.35009	-3.4979	0.000681697	0.0129662	_PERP
FF_Res_Sens	84875	PARP10	-2.07648	1.29536	-3.49769	0.000682175	0.0129662	_PARP10
FF_Res_Sens	4316	MMP7	-5.28111	0.947534	-3.49648	0.000684973	0.0130007	_MMP7
FF_Res_Sens	375444	C5orf34	2.71026	1.14745	3.49591	0.000686279	0.0130068	_C5orf34
FF_Res_Sens	112495	GTF3C6	-1.31528	6.32933	-3.4948	0.000688836	0.0130366	_GTF3C6
FF_Res_Sens	1027	CDKN1B	1.42459	4.85381	3.49219	0.000694915	0.0131023	_CDKN1B
FF_Res_Sens	55165	CEP55	3.39941	6.07663	3.49175	0.000695939	0.0131023	_CEP55
FF_Res_Sens	183	AGT	3.82467	1.59787	3.49119	0.000697258	0.0131023	_AGT
FF_Res_Sens	55183	RIF1	1.11191	7.38805	3.4905	0.000698864	0.0131023	_RIF1
FF_Res_Sens	10788	IQGAP2	-3.04373	4.97063	-3.49022	0.000699527	0.0131023	_IQGAP2
FF_Res_Sens	57662	CAMSAP3	1.21678	4.39307	3.49012	0.000699763	0.0131023	_CAMSAP3
FF_Res_Sens	24137	KIF4A	3.31888	6.282	3.48958	0.000701031	0.0131023	_KIF4A
FF_Res_Sens	201305	SPNS3	2.08601	1.41029	3.48925	0.000701819	0.0131023	_SPNS3
FF_Res_Sens	3200	HOXA3	1.6485	3.39784	3.48908	0.000702208	0.0131023	_HOXA3
FF_Res_Sens	6480	ST6GAL1	1.96671	5.35903	3.48805	0.000704645	0.0131155	_ST6GAL1
FF_Res_Sens	442213	PTCHD4	-3.54869	-1.24907	-3.48794	0.000704898	0.0131155	_PTCHD4
FF_Res_Sens	11258	DCTN3	1.0936	4.51509	3.48603	0.000709454	0.0131817	_DCTN3
FF_Res_Sens	338758	ATP2B1-AS1	-2.92322	0.461721	-3.48368	0.000715059	0.0132659	_ATP2B1-AS1
FF_Res_Sens	60401	EDA2R	-5.07639	-0.524867	-3.48285	0.000717048	0.0132659	_EDA2R
FF_Res_Sens	5634	PRPS2	1.30587	5.85952	3.48276	0.000717283	0.0132659	_PRPS2
FF_Res_Sens	8891	EIF2B3	-1.11809	5.07384	-3.48246	0.000717995	0.0132659	_EIF2B3
FF_Res_Sens	8927	BSN	3.15893	-1.25125	3.48153	0.000720245	0.0132889	_BSN
FF_Res_Sens	157313	CDCA2	3.01163	4.48515	3.47935	0.000725525	0.0133676	_CDCA2
FF_Res_Sens	378884	NHLRC1	-2.5523	1.60439	-3.47623	0.000733162	0.0134708	_NHLRC1
FF_Res_Sens	84904	ARHGEF39	2.80637	2.89273	3.4757	0.00073445	0.0134758	_ARHGEF39
FF_Res_Sens	401251	SAPCD1	2.30225	3.37087	3.47482	0.000736633	0.0134971	_SAPCD1
FF_Res_Sens	79071	ELOVL6	1.71375	5.02933	3.47404	0.000738552	0.0134975	_ELOVL6
FF_Res_Sens	283489	CHAMP1	1.15527	4.68105	3.47398	0.000738696	0.0134975	_CHAMP1
FF_Res_Sens	1114	CHGB	4.6672	0.793692	3.47325	0.00074052	0.0135122	_CHGB
FF_Res_Sens	253832	ZDHHC20	1.16355	4.82638	3.47264	0.000742036	0.0135212	_ZDHHC20
FF_Res_Sens	51776	MAP3K20	1.2883	6.34112	3.47186	0.000743955	0.0135375	_MAP3K20
FF_Res_Sens	1666	DECR1	-1.2382	5.34908	-3.47095	0.000746235	0.0135604	_DECR1
FF_Res_Sens	5300	PIN1	1.31685	4.65411	3.4689	0.000751373	0.013635	_PIN1
FF_Res_Sens	5339	PLEC	-1.45856	5.77817	-3.46707	0.000755982	0.0136981	_PLEC
FF_Res_Sens	89765	RSPH1	-1.77339	3.00328	-3.46657	0.000757243	0.0136981	_RSPH1
FF_Res_Sens	57010	CABP4	2.69175	0.507059	3.46629	0.000757957	0.0136981	_CABP4
FF_Res_Sens	1058	CENPA	3.88119	3.21546	3.46518	0.000760777	0.0137303	_CENPA
FF_Res_Sens	84572	GNPTG	-1.57466	4.7031	-3.46433	0.000762956	0.0137349	_GNPTG
FF_Res_Sens	699	BUB1	3.16677	4.93517	3.46427	0.000763107	0.0137349	_BUB1
FF_Res_Sens	60481	ELOVL5	1.09328	5.40674	3.46372	0.000764501	0.0137413	_ELOVL5
FF_Res_Sens	196051	PLPP4	3.24045	-1.21793	3.4613	0.00077071	0.0137851	_PLPP4
FF_Res_Sens	4287	ATXN3	-1.25666	4.4907	-3.46069	0.000772295	0.0137851	_ATXN3
FF_Res_Sens	7769	ZNF226	-1.05084	3.23853	-3.46049	0.000772807	0.0137851	_ZNF226
FF_Res_Sens	284252	KCTD1	-2.63308	0.847823	-3.46041	0.000773009	0.0137851	_KCTD1
FF_Res_Sens	84269	CHCHD5	2.28903	2.36154	3.46034	0.000773193	0.0137851	_CHCHD5
FF_Res_Sens	163071	ZNF114	-3.92386	-0.357047	-3.45974	0.000774739	0.0137941	_ZNF114
FF_Res_Sens	2189	FANCG	1.71182	3.94717	3.45861	0.000777677	0.0138278	_FANCG
FF_Res_Sens	90025	UBE3D	-1.75162	2.07563	-3.45715	0.000781467	0.0138765	_UBE3D
FF_Res_Sens	340277	FAM221A	-3.32838	0.277546	-3.4562	0.00078396	0.0139022	_FAM221A
FF_Res_Sens	6675	UAP1	1.17466	4.43014	3.45557	0.000785592	0.0139124	_UAP1
FF_Res_Sens	26271	FBXO5	2.14883	4.84735	3.45404	0.000789625	0.0139651	_FBXO5
FF_Res_Sens	84930	MASTL	1.7431	3.58055	3.45364	0.000790675	0.0139651	_MASTL
FF_Res_Sens	23125	CAMTA2	-1.30579	3.00369	-3.4523	0.000794221	0.014009	_CAMTA2
FF_Res_Sens	10327	AKR1A1	-1.18438	5.72849	-3.45064	0.000798628	0.014068	_AKR1A1
FF_Res_Sens	1917	EEF1A2	3.41414	-0.393931	3.44984	0.000800756	0.0140867	_EEF1A2
FF_Res_Sens	283177	LOC283177	3.30595	0.623561	3.44783	0.000806155	0.0141629	_LOC283177
FF_Res_Sens	478	ATP1A3	2.83399	-1.26646	3.44735	0.000807423	0.0141663	_ATP1A3
FF_Res_Sens	5320	PLA2G2A	4.55505	2.88348	3.44556	0.000812276	0.0142316	_PLA2G2A
FF_Res_Sens	2491	CENPI	3.1801	2.08397	3.44489	0.000814082	0.0142316	_CENPI
FF_Res_Sens	93664	CADPS2	-2.2731	3.61502	-3.44478	0.000814371	0.0142316	_CADPS2
FF_Res_Sens	7157	TP53	-2.40457	3.05086	-3.44391	0.00081675	0.0142543	_TP53
FF_Res_Sens	3206	HOXA10	2.62705	4.52311	3.44179	0.000822525	0.0143362	_HOXA10
FF_Res_Sens	10063	COX17	1.02671	7.77253	3.44093	0.000824892	0.014353	_COX17
FF_Res_Sens	55425	GPALPP1	1.00754	5.29146	3.44065	0.000825656	0.014353	_GPALPP1
FF_Res_Sens	29995	LMCD1	2.60977	1.77533	3.43999	0.000827457	0.0143654	_LMCD1
FF_Res_Sens	220042	DDIAS	2.52602	3.42417	3.43918	0.0008297	0.0143854	_DDIAS
FF_Res_Sens	65078	RTN4R	2.21599	2.43453	3.43814	0.000832588	0.0144004	_RTN4R
FF_Res_Sens	7409	VAV1	2.95765	-0.677177	3.43808	0.000832741	0.0144004	_VAV1
FF_Res_Sens	25941	TPGS2	-3.08868	2.57117	-3.43608	0.000838288	0.0144625	_TPGS2
FF_Res_Sens	10721	POLQ	2.84031	4.28427	3.436	0.000838517	0.0144625	_POLQ
FF_Res_Sens	2232	FDXR	-2.36587	3.99925	-3.43487	0.00084167	0.014498	_FDXR
FF_Res_Sens	23136	EPB41L3	3.36078	0.219726	3.42949	0.000856864	0.0147214	_EPB41L3
FF_Res_Sens	51295	ECSIT	1.32647	4.23874	3.42819	0.000860555	0.0147465	_ECSIT
FF_Res_Sens	23466	CBX6	-1.8481	4.62147	-3.42748	0.000862599	0.0147624	_CBX6
FF_Res_Sens	2833	CXCR3	3.21433	0.663467	3.42634	0.00086587	0.0147933	_CXCR3
FF_Res_Sens	79582	SPAG16	1.62154	4.50862	3.42572	0.000867646	0.0147933	_SPAG16
FF_Res_Sens	11189	CELF3	4.24603	1.20423	3.42512	0.000869379	0.0147933	_CELF3
FF_Res_Sens	64859	NABP1	-1.71012	4.01855	-3.42437	0.000871539	0.0147933	_NABP1
FF_Res_Sens	995	CDC25C	4.20216	3.63448	3.42426	0.000871846	0.0147933	_CDC25C
FF_Res_Sens	10635	RAD51AP1	2.74467	5.75046	3.42417	0.000872119	0.0147933	_RAD51AP1
FF_Res_Sens	51592	TRIM33	-1.04201	6.27788	-3.42413	0.000872232	0.0147933	_TRIM33
FF_Res_Sens	80022	MYO15B	1.9113	3.40808	3.42324	0.000874812	0.014818	_MYO15B
FF_Res_Sens	286826	LIN9	1.6411	3.20354	3.42118	0.00088081	0.014893	_LIN9
FF_Res_Sens	9612	NCOR2	-1.11436	6.70376	-3.4208	0.00088191	0.014893	_NCOR2
FF_Res_Sens	9540	TP53I3	-3.30484	4.29084	-3.42056	0.000882614	0.014893	_TP53I3
FF_Res_Sens	824	CAPN2	-1.47227	5.52947	-3.419	0.000887207	0.0149514	_CAPN2
FF_Res_Sens	2786	GNG4	4.09576	4.2689	3.41699	0.00089312	0.0150128	_GNG4
FF_Res_Sens	6812	STXBP1	1.72307	2.84751	3.41633	0.000895067	0.0150264	_STXBP1
FF_Res_Sens	387103	CENPW	2.07818	5.87893	3.41268	0.000905949	0.0151866	_CENPW
FF_Res_Sens	55294	FBXW7	-1.28411	6.09443	-3.41236	0.000906905	0.0151866	_FBXW7
FF_Res_Sens	10814	CPLX2	4.55962	0.830561	3.41152	0.000909456	0.0151963	_CPLX2
FF_Res_Sens	7289	TULP3	1.13436	5.00794	3.41141	0.00090978	0.0151963	_TULP3
FF_Res_Sens	54492	NEURL1B	1.52049	6.18111	3.41043	0.000912735	0.0152172	_NEURL1B
FF_Res_Sens	5827	PXMP2	2.42771	4.36318	3.41023	0.000913333	0.0152172	_PXMP2
FF_Res_Sens	399909	PCNX3	-1.66064	2.22308	-3.40937	0.000915927	0.0152413	_PCNX3
FF_Res_Sens	3017	HIST1H2BD	-2.63555	4.10744	-3.40587	0.000926588	0.0153917	_HIST1H2BD
FF_Res_Sens	729162	FAM239B	-2.79435	0.692309	-3.40564	0.000927293	0.0153917	_FAM239B
FF_Res_Sens	116028	RMI2	1.98761	4.67186	3.40125	0.000940831	0.0155968	_RMI2
FF_Res_Sens	144811	LACC1	-1.7597	4.24789	-3.39499	0.000960482	0.0158828	_LACC1
FF_Res_Sens	8737	RIPK1	-1.25895	4.63653	-3.39334	0.000965724	0.0159296	_RIPK1
FF_Res_Sens	79733	E2F8	2.819	3.52575	3.39206	0.000969806	0.015977	_E2F8
FF_Res_Sens	148206	ZNF714	1.87221	3.42114	3.39097	0.000973297	0.0160146	_ZNF714
FF_Res_Sens	51605	TRMT6	1.05656	6.26383	3.38866	0.000980729	0.0160927	_TRMT6
FF_Res_Sens	23070	CMTR1	-1.06331	4.27915	-3.38839	0.0009816	0.0160927	_CMTR1
FF_Res_Sens	26022	TMEM98	1.63687	5.36816	3.38829	0.000981918	0.0160927	_TMEM98
FF_Res_Sens	80318	GKAP1	1.62287	3.24024	3.38729	0.000985165	0.0160927	_GKAP1
FF_Res_Sens	6666	SOX12	1.25901	5.20959	3.38686	0.000986558	0.0160927	_SOX12
FF_Res_Sens	148203	ZNF738	1.4921	3.38193	3.38627	0.000988465	0.0161039	_ZNF738
FF_Res_Sens	1138	CHRNA5	2.10414	3.51667	3.38518	0.000992023	0.016142	_CHRNA5
FF_Res_Sens	5875	RABGGTA	-1.53673	3.76709	-3.38321	0.000998475	0.0161908	_RABGGTA
FF_Res_Sens	55018	ANKRD40CL	2.7224	3.19831	3.38288	0.00099956	0.0161908	_ANKRD40CL
FF_Res_Sens	25874	MPC2	1.12046	6.24608	3.38277	0.000999914	0.0161908	_MPC2
FF_Res_Sens	1671	DEFA6	-5.13431	0.34204	-3.3817	0.00100345	0.0162083	_DEFA6
FF_Res_Sens	78988	MRPL57	1.02949	6.83053	3.38015	0.00100858	0.0162713	_MRPL57
FF_Res_Sens	9833	MELK	2.59869	4.81272	3.37818	0.00101512	0.0163375	_MELK
FF_Res_Sens	8503	PIK3R3	-1.72041	4.59305	-3.37814	0.00101527	0.0163375	_PIK3R3
FF_Res_Sens	775	CACNA1C	1.82757	1.22994	3.37743	0.00101762	0.0163375	_CACNA1C
FF_Res_Sens	322	APBB1	2.24176	-0.208128	3.37676	0.00101988	0.0163525	_APBB1
FF_Res_Sens	2778	GNAS	1.18463	8.42944	3.37642	0.00102103	0.0163525	_GNAS
FF_Res_Sens	9824	ARHGAP11A	2.89449	5.67064	3.3733	0.00103154	0.0164747	_ARHGAP11A
FF_Res_Sens	94122	SYTL5	2.98637	2.52361	3.37305	0.00103239	0.0164747	_SYTL5
FF_Res_Sens	4215	MAP3K3	1.35343	2.95439	3.37263	0.0010338	0.0164773	_MAP3K3
FF_Res_Sens	23513	SCRIB	-1.31303	5.27019	-3.36788	0.00105003	0.0166915	_SCRIB
FF_Res_Sens	51226	COPZ2	3.29963	-0.960653	3.36759	0.00105103	0.0166915	_COPZ2
FF_Res_Sens	701	BUB1B	2.64629	5.05438	3.36666	0.00105425	0.0167198	_BUB1B
FF_Res_Sens	79587	CARS2	1.18343	5.62866	3.36592	0.00105681	0.0167231	_CARS2
FF_Res_Sens	26275	HIBCH	-1.24397	5.34943	-3.36483	0.00106061	0.0167599	_HIBCH
FF_Res_Sens	55388	MCM10	2.65221	4.75198	3.36444	0.00106195	0.0167599	_MCM10
FF_Res_Sens	56731	SLC2A4RG	1.66164	6.33654	3.36408	0.00106322	0.0167599	_SLC2A4RG
FF_Res_Sens	83667	SESN2	-1.84409	4.86815	-3.36336	0.00106571	0.0167638	_SESN2
FF_Res_Sens	5426	POLE	1.21229	4.68237	3.36275	0.00106785	0.016773	_POLE
FF_Res_Sens	6877	TAF5	1.95507	3.63854	3.36247	0.00106883	0.016773	_TAF5
FF_Res_Sens	728963	RPS15AP10	-2.34753	1.71952	-3.3597	0.00107857	0.0168657	_RPS15AP10
FF_Res_Sens	6277	S100A6	-1.40106	11.2855	-3.3563	0.00109063	0.0170268	_S100A6
FF_Res_Sens	257240	KLHL34	-2.98986	-0.0488422	-3.35607	0.00109145	0.0170268	_KLHL34
FF_Res_Sens	29128	UHRF1	2.59814	4.3555	3.35393	0.00109914	0.0171267	_UHRF1
FF_Res_Sens	81575	APOLD1	2.10515	2.28338	3.35282	0.00110312	0.0171685	_APOLD1
FF_Res_Sens	3621	ING1	1.19466	4.27851	3.35192	0.00110637	0.0171988	_ING1
FF_Res_Sens	4201	MEA1	1.10304	6.32496	3.35042	0.00111181	0.017263	_MEA1
FF_Res_Sens	147965	FAM98C	-1.16862	3.76422	-3.34888	0.00111743	0.0173097	_FAM98C
FF_Res_Sens	7027	TFDP1	1.48528	5.72237	3.34777	0.00112148	0.0173466	_TFDP1
FF_Res_Sens	340542	BEX5	3.41266	1.70251	3.34751	0.00112244	0.0173466	_BEX5
FF_Res_Sens	642846	LOC642846	1.74977	3.15813	3.34685	0.00112484	0.0173634	_LOC642846
FF_Res_Sens	7020	TFAP2A	-3.13157	0.172055	-3.34643	0.0011264	0.0173674	_TFAP2A
FF_Res_Sens	1601	DAB2	-1.72595	6.75733	-3.34528	0.00113065	0.0174125	_DAB2
FF_Res_Sens	55172	DNAAF2	-1.4558	3.27521	-3.34363	0.00113673	0.0174858	_DNAAF2
FF_Res_Sens	27244	SESN1	-1.94697	3.89458	-3.34278	0.0011399	0.0175142	_SESN1
FF_Res_Sens	26086	GPSM1	2.21224	0.540518	3.34136	0.00114519	0.0175739	_GPSM1
FF_Res_Sens	23397	NCAPH	2.65521	4.86955	3.34098	0.00114663	0.0175739	_NCAPH
FF_Res_Sens	23102	TBC1D2B	1.10456	3.9742	3.34067	0.00114777	0.0175739	_TBC1D2B
FF_Res_Sens	54069	MIS18A	1.42337	5.25162	3.34021	0.00114948	0.0175797	_MIS18A
FF_Res_Sens	677830	SNORA50A	3.21636	-0.95677	3.33936	0.00115268	0.0176083	_SNORA50A
FF_Res_Sens	55166	CENPQ	1.50143	4.96238	3.33825	0.00115687	0.0176499	_CENPQ
FF_Res_Sens	55010	PARPBP	1.77784	4.81102	3.33793	0.00115807	0.0176499	_PARPBP
FF_Res_Sens	6171	RPL41	1.06152	12.569	3.33663	0.00116297	0.0176838	_RPL41
FF_Res_Sens	9204	ZMYM6	-1.27431	3.83317	-3.33523	0.00116831	0.0177243	_ZMYM6
FF_Res_Sens	79019	CENPM	2.87132	3.27969	3.33403	0.00117288	0.0177409	_CENPM
FF_Res_Sens	306	ANXA3	-1.61752	5.06539	-3.33389	0.00117343	0.0177409	_ANXA3
FF_Res_Sens	100506860	LINC00513	2.04903	2.87074	3.33307	0.00117656	0.0177679	_LINC00513
FF_Res_Sens	7283	TUBG1	1.26371	5.34532	3.33234	0.00117937	0.01779	_TUBG1
FF_Res_Sens	64949	MRPS26	1.0996	6.24392	3.33143	0.00118286	0.0178223	_MRPS26
FF_Res_Sens	126298	IRGQ	-1.15954	4.17602	-3.32913	0.00119176	0.017936	_IRGQ
FF_Res_Sens	1745	DLX1	3.45847	0.392466	3.3282	0.00119534	0.0179695	_DLX1
FF_Res_Sens	1263	PLK3	-1.69228	2.32134	-3.32572	0.00120502	0.0180739	_PLK3
FF_Res_Sens	3551	IKBKB	-1.41592	4.26369	-3.3245	0.00120983	0.0181256	_IKBKB
FF_Res_Sens	3092	HIP1	1.65345	3.61079	3.32209	0.00121934	0.0182247	_HIP1
FF_Res_Sens	79612	NAA16	1.0568	4.86373	3.3218	0.00122048	0.0182247	_NAA16
FF_Res_Sens	644844	PHGR1	1.86087	9.65395	3.32177	0.00122058	0.0182247	_PHGR1
FF_Res_Sens	57343	ZNF304	3.02481	-0.542596	3.32052	0.00122555	0.0182782	_ZNF304
FF_Res_Sens	201161	CENPV	1.18678	6.86632	3.31997	0.00122776	0.0182906	_CENPV
FF_Res_Sens	8309	ACOX2	2.46773	2.82679	3.31053	0.00126596	0.0187541	_ACOX2
FF_Res_Sens	6576	SLC25A1	1.38937	5.52034	3.30956	0.00126991	0.0187653	_SLC25A1
FF_Res_Sens	56852	RAD18	1.52432	5.10751	3.30955	0.00126995	0.0187653	_RAD18
FF_Res_Sens	9906	SLC35E2A	-2.89869	1.19651	-3.30931	0.00127097	0.0187653	_SLC35E2A
FF_Res_Sens	80765	STARD5	-2.59682	2.78355	-3.30831	0.00127508	0.018805	_STARD5
FF_Res_Sens	100272147	CMC4	1.26096	4.14346	3.30775	0.00127739	0.0188181	_CMC4
FF_Res_Sens	55347	ABHD10	1.05758	5.38342	3.30457	0.00129062	0.0189515	_ABHD10
FF_Res_Sens	7112	TMPO	1.23497	6.96052	3.30441	0.00129127	0.0189515	_TMPO
FF_Res_Sens	6649	SOD3	2.65377	1.69414	3.3043	0.00129173	0.0189515	_SOD3
FF_Res_Sens	8531	YBX3	-1.29259	7.11479	-3.3042	0.00129218	0.0189515	_YBX3
FF_Res_Sens	346606	MOGAT3	2.24276	2.22622	3.3038	0.00129384	0.0189549	_MOGAT3
FF_Res_Sens	8572	PDLIM4	2.84023	0.37764	3.30259	0.0012989	0.0189753	_PDLIM4
FF_Res_Sens	54677	CROT	-2.0673	3.53624	-3.30253	0.00129917	0.0189753	_CROT
FF_Res_Sens	10403	NDC80	2.7769	4.90831	3.30244	0.00129954	0.0189753	_NDC80
FF_Res_Sens	26063	DECR2	-1.088	4.34257	-3.30141	0.00130387	0.0190175	_DECR2
FF_Res_Sens	84279	PRADC1	1.63927	3.34805	3.30105	0.00130538	0.0190186	_PRADC1
FF_Res_Sens	993	CDC25A	2.1385	5.08016	3.29967	0.00131123	0.0190618	_CDC25A
FF_Res_Sens	85364	ZCCHC3	1.15808	4.62503	3.29905	0.00131386	0.0190792	_ZCCHC3
FF_Res_Sens	10962	MLLT11	2.87949	-0.268021	3.29714	0.00132203	0.0191557	_MLLT11
FF_Res_Sens	150468	CKAP2L	3.82602	4.6565	3.29481	0.001332	0.019258	_CKAP2L
FF_Res_Sens	55191	NADSYN1	-1.46601	4.2468	-3.29359	0.00133727	0.0193042	_NADSYN1
FF_Res_Sens	1019	CDK4	1.2856	6.43296	3.29339	0.00133811	0.0193042	_CDK4
FF_Res_Sens	51097	SCCPDH	1.20458	5.61319	3.2928	0.00134069	0.0193203	_SCCPDH
FF_Res_Sens	8318	CDC45	2.25665	3.22046	3.29081	0.00134932	0.019399	_CDC45
FF_Res_Sens	1475	CSTA	3.78964	2.76902	3.29043	0.00135097	0.019399	_CSTA
FF_Res_Sens	5050	PAFAH1B3	1.0743	5.99985	3.29036	0.00135129	0.019399	_PAFAH1B3
FF_Res_Sens	22807	IKZF2	-3.0863	1.70555	-3.29019	0.00135202	0.019399	_IKZF2
FF_Res_Sens	10103	TSPAN1	-1.89307	5.72881	-3.28754	0.00136364	0.0195234	_TSPAN1
FF_Res_Sens	55614	KIF16B	1.43946	6.01607	3.28554	0.00137247	0.0196285	_KIF16B
FF_Res_Sens	283335	LOC283335	2.59165	1.99164	3.28381	0.00138015	0.0196957	_LOC283335
FF_Res_Sens	51633	OTUD6B	-1.14009	4.80143	-3.28167	0.00138969	0.0198106	_OTUD6B
FF_Res_Sens	84791	LINC00467	1.27622	4.93277	3.27928	0.00140044	0.019934	_LINC00467
FF_Res_Sens	55924	INKA2	-3.27598	0.681146	-3.27907	0.00140137	0.019934	_INKA2
FF_Res_Sens	6227	RPS21	1.09799	10.8041	3.27681	0.00141161	0.0200367	_RPS21
FF_Res_Sens	5154	PDGFA	-2.86936	3.09198	-3.27611	0.00141479	0.0200603	_PDGFA
FF_Res_Sens	10406	WFDC2	2.4051	1.20252	3.27366	0.00142598	0.0201974	_WFDC2
FF_Res_Sens	293	SLC25A6	1.18714	8.68084	3.2716	0.00143548	0.0203101	_SLC25A6
FF_Res_Sens	5933	RBL1	1.81771	4.04874	3.27075	0.00143936	0.0203433	_RBL1
FF_Res_Sens	7475	WNT6	-4.94216	-0.598504	-3.2695	0.0014452	0.0203837	_WNT6
FF_Res_Sens	2528	FUT6	-2.62874	2.65961	-3.26822	0.00145115	0.0204426	_FUT6
FF_Res_Sens	128239	IQGAP3	3.27954	3.63262	3.26791	0.00145257	0.0204426	_IQGAP3
FF_Res_Sens	1111	CHEK1	1.82845	4.96702	3.26662	0.00145859	0.0205043	_CHEK1
FF_Res_Sens	285382	C3orf70	2.97503	0.34602	3.26631	0.00146005	0.0205043	_C3orf70
FF_Res_Sens	55055	ZWILCH	1.38457	5.58398	3.26584	0.00146228	0.0205138	_ZWILCH
FF_Res_Sens	10112	KIF20A	3.21456	3.50664	3.26398	0.00147102	0.0205928	_KIF20A
FF_Res_Sens	11098	PRSS23	1.27499	8.84315	3.26046	0.00148772	0.0208022	_PRSS23
FF_Res_Sens	151648	SGO1	2.83441	4.72364	3.2601	0.00148945	0.0208022	_SGO1
FF_Res_Sens	140467	ZNF358	1.23818	3.95957	3.25966	0.00149156	0.0208022	_ZNF358
FF_Res_Sens	9766	SUSD6	-1.37667	4.15659	-3.25951	0.00149227	0.0208022	_SUSD6
FF_Res_Sens	23034	SAMD4A	-2.61195	0.75081	-3.25798	0.0014996	0.0208591	_SAMD4A
FF_Res_Sens	3832	KIF11	3.12184	4.50641	3.25781	0.00150042	0.0208591	_KIF11
FF_Res_Sens	26054	SENP6	-1.1183	6.43558	-3.2571	0.00150386	0.0208601	_SENP6
FF_Res_Sens	6130	RPL7A	1.04719	11.1881	3.257	0.00150431	0.0208601	_RPL7A
FF_Res_Sens	387695	C10orf99	2.37756	5.36561	3.25524	0.00151285	0.0209566	_C10orf99
FF_Res_Sens	203328	SUSD3	3.38404	0.147616	3.25382	0.00151975	0.0210154	_SUSD3
FF_Res_Sens	5606	MAP2K3	-1.29408	5.54626	-3.25371	0.00152028	0.0210154	_MAP2K3
FF_Res_Sens	3169	FOXA1	-2.87605	2.57514	-3.25338	0.0015219	0.0210158	_FOXA1
FF_Res_Sens	3909	LAMA3	-1.74594	3.30573	-3.25039	0.00153653	0.0211718	_LAMA3
FF_Res_Sens	100507002	LOC100507002	2.50476	1.86399	3.24977	0.00153959	0.0211718	_LOC100507002
FF_Res_Sens	283991	UBALD2	1.14322	5.86205	3.24914	0.00154269	0.0211924	_UBALD2
FF_Res_Sens	140775	SMCR8	-1.16029	3.53091	-3.24398	0.00156835	0.021478	_SMCR8
FF_Res_Sens	23596	OPN3	1.25859	4.84142	3.24301	0.00157322	0.0215001	_OPN3
FF_Res_Sens	4001	LMNB1	2.36766	5.55574	3.24247	0.00157593	0.0215128	_LMNB1
FF_Res_Sens	100170228	SNAR-G2	-3.89092	-0.120812	-3.24218	0.0015774	0.0215128	_SNAR-G2
FF_Res_Sens	9088	PKMYT1	2.64906	4.94542	3.24064	0.00158516	0.0215964	_PKMYT1
FF_Res_Sens	4173	MCM4	1.99299	6.01738	3.2388	0.00159454	0.0217018	_MCM4
FF_Res_Sens	10750	GRAP	2.71652	0.704157	3.23815	0.0015978	0.0217239	_GRAP
FF_Res_Sens	6857	SYT1	-2.92125	3.40833	-3.23727	0.00160235	0.0217633	_SYT1
FF_Res_Sens	54821	ERCC6L	3.12221	3.04466	3.23644	0.00160659	0.0217668	_ERCC6L
FF_Res_Sens	3161	HMMR	2.93588	5.81874	3.23633	0.00160713	0.0217668	_HMMR
FF_Res_Sens	206358	SLC36A1	-1.3185	3.73931	-3.23608	0.00160842	0.0217668	_SLC36A1
FF_Res_Sens	7167	TPI1	1.11419	8.63263	3.23593	0.00160918	0.0217668	_TPI1
FF_Res_Sens	54892	NCAPG2	2.16839	5.58741	3.23558	0.00161098	0.0217689	_NCAPG2
FF_Res_Sens	23306	NEMP1	1.41304	3.35465	3.23525	0.00161267	0.0217693	_NEMP1
FF_Res_Sens	784	CACNB3	1.73659	4.00753	3.23458	0.00161612	0.0217781	_CACNB3
FF_Res_Sens	27430	MAT2B	-1.12671	5.11681	-3.23449	0.0016166	0.0217781	_MAT2B
FF_Res_Sens	8449	DHX16	-1.20481	4.89372	-3.23139	0.00163267	0.021935	_DHX16
FF_Res_Sens	84957	RELT	1.54451	2.3754	3.23132	0.001633	0.021935	_RELT
FF_Res_Sens	647946	MIR924HG	3.1432	-0.271022	3.23128	0.00163323	0.021935	_MIR924HG
FF_Res_Sens	1113	CHGA	-3.70678	-0.625781	-3.23055	0.00163703	0.0219516	_CHGA
FF_Res_Sens	55258	THNSL2	1.87354	2.73118	3.22943	0.0016429	0.0219979	_THNSL2
FF_Res_Sens	4208	MEF2C	-2.32847	3.81463	-3.22786	0.00165114	0.0220433	_MEF2C
FF_Res_Sens	333	APLP1	2.48242	-0.155263	3.22785	0.00165116	0.0220433	_APLP1
FF_Res_Sens	8800	PEX11A	1.33041	3.93957	3.22493	0.00166661	0.0221838	_PEX11A
FF_Res_Sens	2805	GOT1	1.23188	5.9461	3.22463	0.00166819	0.0221838	_GOT1
FF_Res_Sens	56992	KIF15	2.59565	5.61757	3.22438	0.00166953	0.0221838	_KIF15
FF_Res_Sens	2118	ETV4	1.45346	4.04394	3.22425	0.0016702	0.0221838	_ETV4
FF_Res_Sens	100506599	PPP1R26-AS1	1.40266	4.17361	3.22253	0.0016794	0.0222837	_PPP1R26-AS1
FF_Res_Sens	6713	SQLE	1.33671	6.70137	3.22109	0.00168709	0.0223434	_SQLE
FF_Res_Sens	6566	SLC16A1	-1.00935	7.94488	-3.22105	0.00168728	0.0223434	_SLC16A1
FF_Res_Sens	7639	ZNF85	2.52492	0.662993	3.22035	0.00169105	0.0223709	_ZNF85
FF_Res_Sens	285643	KIF4B	2.67125	2.39556	3.21939	0.00169621	0.0223762	_KIF4B
FF_Res_Sens	28959	TMEM176B	2.23664	5.08301	3.21902	0.00169821	0.0223762	_TMEM176B
FF_Res_Sens	151176	ERFE	2.82403	-0.607788	3.21817	0.0017028	0.0224003	_ERFE
FF_Res_Sens	389434	IYD	2.08443	3.30951	3.21806	0.00170344	0.0224003	_IYD
FF_Res_Sens	25791	NGEF	1.71017	3.78334	3.21646	0.00171212	0.0224922	_NGEF
FF_Res_Sens	389857	CENPVL1	-3.50665	-1.12777	-3.21528	0.00171852	0.022523	_CENPVL1
FF_Res_Sens	282991	BLOC1S2	-1.45371	5.37411	-3.21509	0.00171957	0.022523	_BLOC1S2
FF_Res_Sens	5225	PGC	2.90424	1.62824	3.21405	0.00172527	0.0225402	_PGC
FF_Res_Sens	2348	FOLR1	1.99471	2.67146	3.21389	0.00172614	0.0225402	_FOLR1
FF_Res_Sens	79723	SUV39H2	1.32234	3.67591	3.21373	0.00172704	0.0225402	_SUV39H2
FF_Res_Sens	11277	TREX1	2.37126	2.70774	3.21361	0.0017277	0.0225402	_TREX1
FF_Res_Sens	4602	MYB	2.02257	6.20493	3.21145	0.00173958	0.0226716	_MYB
FF_Res_Sens	440081	DDX12P	1.64487	3.28352	3.21085	0.00174286	0.0226716	_DDX12P
FF_Res_Sens	63971	KIF13A	-1.96804	3.48944	-3.21022	0.00174638	0.0226944	_KIF13A
FF_Res_Sens	90381	TICRR	3.25332	2.92439	3.20977	0.00174888	0.0227045	_TICRR
FF_Res_Sens	10280	SIGMAR1	1.33713	6.14347	3.2089	0.0017537	0.0227225	_SIGMAR1
FF_Res_Sens	10352	WARS2	-1.25378	3.78865	-3.20786	0.00175947	0.022775	_WARS2
FF_Res_Sens	114971	PTPMT1	1.02792	6.38986	3.20662	0.00176643	0.0228309	_PTPMT1
FF_Res_Sens	25840	METTL7A	1.75358	6.53999	3.20617	0.00176897	0.0228309	_METTL7A
FF_Res_Sens	827	CAPN6	3.22398	0.0860287	3.20497	0.00177567	0.0228951	_CAPN6
FF_Res_Sens	80326	WNT10A	-2.95202	0.177001	-3.20356	0.00178361	0.0229751	_WNT10A
FF_Res_Sens	157638	FAM84B	-1.31039	4.82333	-3.2032	0.00178568	0.0229793	_FAM84B
FF_Res_Sens	10974	ADIRF	1.9317	6.22221	3.20175	0.00179389	0.0230626	_ADIRF
FF_Res_Sens	9926	LPGAT1	1.05906	6.40653	3.20098	0.00179827	0.0230709	_LPGAT1
FF_Res_Sens	643977	FLJ32255	-3.25959	-1.50214	-3.20094	0.00179852	0.0230709	_FLJ32255
FF_Res_Sens	84892	POMGNT2	1.46519	3.12296	3.20072	0.00179977	0.0230709	_POMGNT2
FF_Res_Sens	23318	TUT4	-1.39072	4.9216	-3.19942	0.00180716	0.0231131	_TUT4
FF_Res_Sens	6545	SLC7A4	3.11486	-0.158482	3.19927	0.00180803	0.0231131	_SLC7A4
FF_Res_Sens	140612	ZFP28	2.43116	-0.104672	3.19922	0.00180831	0.0231131	_ZFP28
FF_Res_Sens	8689	KRT36	3.74118	-1.20693	3.19528	0.00183104	0.023375	_KRT36
FF_Res_Sens	890	CCNA2	2.71747	5.00647	3.19505	0.00183233	0.023375	_CCNA2
FF_Res_Sens	253980	KCTD13	-1.88879	2.99808	-3.19405	0.00183814	0.0234144	_KCTD13
FF_Res_Sens	158471	PRUNE2	3.46455	3.61294	3.1938	0.00183959	0.0234144	_PRUNE2
FF_Res_Sens	197258	FUK	-1.21711	4.0174	-3.19282	0.00184534	0.0234506	_FUK
FF_Res_Sens	50814	NSDHL	1.11606	5.62116	3.19211	0.00184945	0.0234802	_NSDHL
FF_Res_Sens	64170	CARD9	3.20159	0.553403	3.19151	0.00185299	0.0234988	_CARD9
FF_Res_Sens	65010	SLC26A6	1.48053	5.0398	3.19109	0.00185542	0.0234988	_SLC26A6
FF_Res_Sens	3195	TLX1	2.28082	1.47833	3.19095	0.00185624	0.0234988	_TLX1
FF_Res_Sens	7626	ZNF75D	-1.34915	3.18206	-3.18413	0.00189663	0.0239642	_ZNF75D
FF_Res_Sens	80194	TMEM134	-1.26817	4.6674	-3.18366	0.00189948	0.0239773	_TMEM134
FF_Res_Sens	7850	IL1R2	2.19324	4.24164	3.18283	0.00190446	0.0240173	_IL1R2
FF_Res_Sens	3459	IFNGR1	-1.33684	4.71641	-3.1809	0.00191606	0.0241405	_IFNGR1
FF_Res_Sens	9133	CCNB2	3.18732	5.68938	3.18005	0.00192125	0.0241668	_CCNB2
FF_Res_Sens	54908	SPDL1	1.36819	5.34118	3.17996	0.0019218	0.0241668	_SPDL1
FF_Res_Sens	219790	RTKN2	1.97269	3.46945	3.17827	0.00193203	0.0242494	_RTKN2
FF_Res_Sens	64748	PLPPR2	1.89292	1.52364	3.17691	0.00194032	0.0242914	_PLPPR2
FF_Res_Sens	5111	PCNA	1.49469	6.46415	3.17678	0.00194115	0.0242914	_PCNA
FF_Res_Sens	7264	TSTA3	-1.24063	4.9138	-3.17652	0.00194273	0.0242914	_TSTA3
FF_Res_Sens	25886	POC1A	2.25175	4.01068	3.17293	0.00196481	0.0244981	_POC1A
FF_Res_Sens	100190940	LINC02418	2.46535	2.98579	3.17033	0.00198095	0.0246761	_LINC02418
FF_Res_Sens	5931	RBBP7	1.02811	7.23015	3.16975	0.00198454	0.0246975	_RBBP7
FF_Res_Sens	8794	TNFRSF10C	-3.60162	-0.883832	-3.16931	0.00198732	0.0247089	_TNFRSF10C
FF_Res_Sens	7012	TERC	1.76757	4.99341	3.16784	0.00199653	0.0248	_TERC
FF_Res_Sens	1731	2001-09-01	2.32796	1.73325	3.16715	0.00200087	0.0248075	_SEPT1
FF_Res_Sens	2131	EXT1	-1.65862	4.07226	-3.16553	0.00201106	0.0248896	_EXT1
FF_Res_Sens	57763	ANKRA2	-1.22452	5.02029	-3.1655	0.00201126	0.0248896	_ANKRA2
FF_Res_Sens	27340	UTP20	-1.46006	5.47167	-3.16505	0.00201412	0.0248927	_UTP20
FF_Res_Sens	100128098	ST8SIA6-AS1	-2.7299	-2.03377	-3.16474	0.00201604	0.0248927	_ST8SIA6-AS1
FF_Res_Sens	55603	TENT5A	-1.68391	5.20012	-3.16457	0.00201716	0.0248927	_TENT5A
FF_Res_Sens	26865	RNU1-27P	-2.48978	4.38635	-3.16362	0.00202315	0.0249207	_RNU1-27P
FF_Res_Sens	728642	CDK11A	-1.01841	6.82973	-3.16362	0.00202319	0.0249207	_CDK11A
FF_Res_Sens	54491	OTULINL	1.64595	4.58353	3.16194	0.0020339	0.0250293	_OTULINL
FF_Res_Sens	6060	RNU1-4	-2.47765	4.39354	-3.1596	0.00204886	0.0251665	_RNU1-4
FF_Res_Sens	4605	MYBL2	2.95129	5.64234	3.15888	0.00205352	0.0251726	_MYBL2
FF_Res_Sens	10783	NEK6	1.46517	5.94736	3.15824	0.00205762	0.0251806	_NEK6
FF_Res_Sens	1536	CYBB	-2.58672	0.64743	-3.15761	0.00206173	0.0252076	_CYBB
FF_Res_Sens	1675	CFD	-1.566	3.43266	-3.15484	0.00207968	0.0254036	_CFD
FF_Res_Sens	128178	EDARADD	2.10232	2.33998	3.15297	0.00209191	0.0254824	_EDARADD
FF_Res_Sens	3479	IGF1	2.06428	0.610826	3.15061	0.00210744	0.0256106	_IGF1
FF_Res_Sens	7083	TK1	2.81306	4.90358	3.15022	0.00211001	0.0256106	_TK1
FF_Res_Sens	26870	RNU1-2	-2.47328	4.38949	-3.1502	0.00211018	0.0256106	_RNU1-2
FF_Res_Sens	8372	HYAL3	1.44075	2.47022	3.14965	0.00211378	0.0256308	_HYAL3
FF_Res_Sens	4174	MCM5	1.84204	4.97392	3.14894	0.00211849	0.0256644	_MCM5
FF_Res_Sens	51343	FZR1	1.26242	3.46142	3.14833	0.00212255	0.02569	_FZR1
FF_Res_Sens	3148	HMGB2	2.59285	6.71608	3.14774	0.00212649	0.0257066	_HMGB2
FF_Res_Sens	26869	RNU1-3	-2.47953	4.3893	-3.14754	0.0021278	0.0257066	_RNU1-3
FF_Res_Sens	54830	NUP62CL	1.50924	2.29187	3.14449	0.00214819	0.0258801	_NUP62CL
FF_Res_Sens	79866	BORA	1.59741	4.30712	3.14423	0.00214999	0.0258801	_BORA
FF_Res_Sens	26866	RNU1-28P	-2.4798	4.38806	-3.14382	0.00215271	0.0258893	_RNU1-28P
FF_Res_Sens	79075	DSCC1	2.29369	3.90436	3.14323	0.00215667	0.0259134	_DSCC1
FF_Res_Sens	9156	EXO1	2.9529	3.23646	3.14287	0.0021591	0.025919	_EXO1
FF_Res_Sens	64105	CENPK	2.47302	4.13664	3.14085	0.00217279	0.0260293	_CENPK
FF_Res_Sens	11182	SLC2A6	2.60034	1.57175	3.14065	0.00217419	0.0260293	_SLC2A6
FF_Res_Sens	79191	IRX3	2.18748	1.13498	3.13926	0.0021836	0.0260947	_IRX3
FF_Res_Sens	414149	ACBD7	2.33533	2.78406	3.13843	0.0021893	0.0261392	_ACBD7
FF_Res_Sens	23530	NNT	1.1917	4.64125	3.13797	0.00219243	0.0261529	_NNT
FF_Res_Sens	55056	GABPB1-IT1	-1.09092	3.86419	-3.13665	0.00220147	0.0262333	_GABPB1-IT1
FF_Res_Sens	112752	IFT43	-1.25803	3.24647	-3.13497	0.00221308	0.0263281	_IFT43
FF_Res_Sens	23023	TMCC1	1.79375	5.01997	3.13358	0.00222271	0.0264072	_TMCC1
FF_Res_Sens	26863	RNVU1-18	-2.47236	4.39333	-3.13343	0.00222372	0.0264072	_RNVU1-18
FF_Res_Sens	26871	RNU1-1	-2.4665	4.40617	-3.13129	0.00223865	0.0264729	_RNU1-1
FF_Res_Sens	641	BLM	2.38465	4.04024	3.13108	0.00224011	0.0264729	_BLM
FF_Res_Sens	401577	CD99P1	2.15041	2.0707	3.13095	0.002241	0.0264729	_CD99P1
FF_Res_Sens	374969	SVBP	-1.06614	4.7158	-3.13091	0.00224126	0.0264729	_SVBP
FF_Res_Sens	377677	CA13	-2.1914	2.26775	-3.13007	0.0022472	0.0265002	_CA13
FF_Res_Sens	3251	HPRT1	1.17485	4.77325	3.13001	0.00224758	0.0265002	_HPRT1
FF_Res_Sens	6498	SKIL	1.53052	4.47328	3.12947	0.00225136	0.0265212	_SKIL
FF_Res_Sens	9962	SLC23A2	1.57865	3.43897	3.12836	0.00225919	0.0265897	_SLC23A2
FF_Res_Sens	5347	PLK1	3.0182	4.95276	3.12762	0.00226442	0.0266121	_PLK1
FF_Res_Sens	121506	ERP27	2.77473	3.52478	3.12752	0.00226511	0.0266121	_ERP27
FF_Res_Sens	79828	METTL8	-1.35612	5.0498	-3.12528	0.002281	0.0267095	_METTL8
FF_Res_Sens	4681	NBL1	1.26579	7.00802	3.12524	0.00228122	0.0267095	_NBL1
FF_Res_Sens	100506688	LOC100506688	2.69937	0.208875	3.12522	0.00228136	0.0267095	_LOC100506688
FF_Res_Sens	26864	RNVU1-7	-2.46571	4.33426	-3.12518	0.00228167	0.0267095	_RNVU1-7
FF_Res_Sens	10346	TRIM22	-3.8816	-1.03415	-3.12441	0.00228714	0.0267284	_TRIM22
FF_Res_Sens	3613	IMPA2	2.30368	4.26018	3.12386	0.00229111	0.0267511	_IMPA2
FF_Res_Sens	7172	TPMT	-1.23583	5.3677	-3.12269	0.00229943	0.0268247	_TPMT
FF_Res_Sens	1627	DBN1	-2.13416	2.1633	-3.12168	0.00230665	0.0268638	_DBN1
FF_Res_Sens	7739	ZNF185	1.68616	3.28538	3.11925	0.00232418	0.0270181	_ZNF185
FF_Res_Sens	84332	DYDC2	3.0883	-1.19419	3.11848	0.00232977	0.0270488	_DYDC2
FF_Res_Sens	6916	TBXAS1	2.73577	2.68408	3.11781	0.0023346	0.0270488	_TBXAS1
FF_Res_Sens	64787	EPS8L2	-1.28076	6.32221	-3.11776	0.002335	0.0270488	_EPS8L2
FF_Res_Sens	440248	HERC2P9	-1.18705	4.48277	-3.11634	0.00234534	0.0271448	_HERC2P9
FF_Res_Sens	7263	TST	1.25314	7.93009	3.11335	0.0023672	0.0273205	_TST
FF_Res_Sens	253430	IPMK	1.25323	3.20571	3.11313	0.00236885	0.0273205	_IPMK
FF_Res_Sens	55328	RNLS	-2.57451	1.41072	-3.11288	0.00237066	0.0273205	_RNLS
FF_Res_Sens	79596	RNF219	1.14524	5.09044	3.11286	0.00237085	0.0273205	_RNF219
FF_Res_Sens	324	APC	-1.14426	5.20229	-3.11102	0.00238442	0.027453	_APC
FF_Res_Sens	4085	MAD2L1	2.12332	4.5662	3.11066	0.00238705	0.0274593	_MAD2L1
FF_Res_Sens	53820	RIPPLY3	2.64201	1.86767	3.1095	0.00239565	0.0275344	_RIPPLY3
FF_Res_Sens	119467	CLRN3	1.39427	7.04707	3.1076	0.00240982	0.027657	_CLRN3
FF_Res_Sens	644623	TPTE2P2	-2.24927	1.98485	-3.10751	0.0024105	0.027657	_TPTE2P2
FF_Res_Sens	200894	ARL13B	1.48165	3.70761	3.10501	0.00242929	0.0278319	_ARL13B
FF_Res_Sens	56648	EIF5A2	1.18429	3.37449	3.10492	0.00242996	0.0278319	_EIF5A2
FF_Res_Sens	129807	NEU4	2.80734	1.03563	3.10402	0.00243678	0.0278859	_NEU4
FF_Res_Sens	57156	TMEM63C	2.60916	1.35976	3.10145	0.0024562	0.0280839	_TMEM63C
FF_Res_Sens	55247	NEIL3	2.54983	2.00612	3.10087	0.00246068	0.0280973	_NEIL3
FF_Res_Sens	7272	TTK	2.79288	4.85649	3.10057	0.00246298	0.0280973	_TTK
FF_Res_Sens	81889	FAHD1	-1.10477	5.00149	-3.10046	0.00246374	0.0280973	_FAHD1
FF_Res_Sens	7089	TLE2	2.27609	2.86021	3.09713	0.00248935	0.0283648	_TLE2
FF_Res_Sens	11197	WIF1	4.54304	1.22099	3.09369	0.00251599	0.0286438	_WIF1
FF_Res_Sens	11144	DMC1	2.63844	0.837861	3.09255	0.00252486	0.02872	_DMC1
FF_Res_Sens	4751	NEK2	3.69869	5.03377	3.09114	0.00253589	0.0288207	_NEK2
FF_Res_Sens	2517	FUCA1	-1.43112	6.01434	-3.08769	0.00256303	0.0290004	_FUCA1
FF_Res_Sens	26575	RGS17	-3.56847	-0.523974	-3.08408	0.00259175	0.0292295	_RGS17
FF_Res_Sens	10227	MFSD10	-1.11268	5.31054	-3.08267	0.00260307	0.0292971	_MFSD10
FF_Res_Sens	57132	CHMP1B	-1.05902	4.43349	-3.08028	0.00262234	0.029474	_CHMP1B
FF_Res_Sens	401546	C9orf152	2.39229	4.86825	3.07841	0.0026375	0.0295878	_C9orf152
FF_Res_Sens	9493	KIF23	2.5876	4.89796	3.07821	0.00263917	0.0295878	_KIF23
FF_Res_Sens	55224	ETNK2	2.10087	0.562758	3.07704	0.00264863	0.0296674	_ETNK2
FF_Res_Sens	220	ALDH1A3	-2.47129	1.20127	-3.07678	0.00265076	0.0296674	_ALDH1A3
FF_Res_Sens	83641	FAM107B	-1.4325	4.94436	-3.076	0.00265712	0.0297041	_FAM107B
FF_Res_Sens	8764	TNFRSF14	-1.28103	4.29074	-3.07556	0.00266078	0.0297041	_TNFRSF14
FF_Res_Sens	63894	VIPAS39	-1.33646	2.74602	-3.07324	0.00267987	0.0298851	_VIPAS39
FF_Res_Sens	3218	HOXB8	-1.55951	4.54869	-3.07304	0.0026815	0.0298851	_HOXB8
FF_Res_Sens	978	CDA	2.61017	3.43899	3.0715	0.00269421	0.0299762	_CDA
FF_Res_Sens	10011	SRA1	-1.11587	4.71878	-3.07082	0.0026999	0.0299925	_SRA1
FF_Res_Sens	159090	FAM122B	1.09032	5.39195	3.07023	0.00270479	0.0300182	_FAM122B
FF_Res_Sens	51514	DTL	2.65405	4.39251	3.06971	0.00270913	0.030027	_DTL
FF_Res_Sens	89797	NAV2	2.16488	4.75122	3.06798	0.00272353	0.0301503	_NAV2
FF_Res_Sens	100506963	ELOA-AS1	1.69595	2.17771	3.06505	0.00274823	0.0303983	_ELOA-AS1
FF_Res_Sens	84549	MAK16	-1.45127	3.94561	-3.06411	0.00275621	0.030461	_MAK16
FF_Res_Sens	80184	CEP290	-1.06163	6.35568	-3.06217	0.00277263	0.0305568	_CEP290
FF_Res_Sens	5950	RBP4	2.73353	1.95741	3.06205	0.00277366	0.0305568	_RBP4
FF_Res_Sens	79134	TMEM185B	-1.53204	2.93556	-3.062	0.00277412	0.0305568	_TMEM185B
FF_Res_Sens	79711	IPO4	-1.3889	4.26944	-3.06084	0.00278398	0.0306186	_IPO4
FF_Res_Sens	137695	TMEM68	-1.22633	4.27735	-3.0608	0.00278435	0.0306186	_TMEM68
FF_Res_Sens	23499	MACF1	-1.28125	7.21642	-3.06031	0.00278856	0.0306394	_MACF1
FF_Res_Sens	29781	NCAPH2	1.2205	4.54495	3.05973	0.0027935	0.0306682	_NCAPH2
FF_Res_Sens	1116	CHI3L1	3.42849	0.832612	3.05887	0.00280089	0.0307239	_CHI3L1
FF_Res_Sens	128553	TSHZ2	-3.37033	-0.35255	-3.05815	0.00280704	0.0307658	_TSHZ2
FF_Res_Sens	145447	ABHD12B	-3.22141	2.1856	-3.0568	0.00281868	0.0308167	_ABHD12B
FF_Res_Sens	9365	KL	3.14693	1.02257	3.05618	0.00282409	0.0308505	_KL
FF_Res_Sens	6715	SRD5A1	1.16829	4.15051	3.05566	0.00282858	0.030874	_SRD5A1
FF_Res_Sens	6188	RPS3	1.1136	10.6457	3.05414	0.00284178	0.030967	_RPS3
FF_Res_Sens	130399	ACVR1C	-2.8584	2.25628	-3.05376	0.0028451	0.0309753	_ACVR1C
FF_Res_Sens	26031	OSBPL3	-1.12886	5.48749	-3.05325	0.00284957	0.0309753	_OSBPL3
FF_Res_Sens	129450	TYW5	-1.02107	4.09123	-3.05267	0.00285466	0.0310052	_TYW5
FF_Res_Sens	57636	ARHGAP23	1.71521	1.91369	3.05232	0.00285765	0.0310122	_ARHGAP23
FF_Res_Sens	3475	IFRD1	-1.60465	5.52608	-3.04991	0.00287884	0.0312165	_IFRD1
FF_Res_Sens	222223	KIAA1324L	-2.42405	0.971599	-3.04897	0.00288718	0.0312791	_KIAA1324L
FF_Res_Sens	6781	STC1	-3.89685	-0.821943	-3.04871	0.0028895	0.0312791	_STC1
FF_Res_Sens	401321	LINC00997	1.52161	3.25101	3.04846	0.0028917	0.0312791	_LINC00997
FF_Res_Sens	9980	DOP1B	-1.11696	4.18393	-3.04784	0.00289716	0.0313126	_DOP1B
FF_Res_Sens	4200	ME2	-1.09853	4.12608	-3.04693	0.00290522	0.0313546	_ME2
FF_Res_Sens	58985	IL22RA1	1.52382	3.52968	3.0466	0.00290816	0.0313546	_IL22RA1
FF_Res_Sens	10625	IVNS1ABP	1.12359	6.19357	3.04479	0.00292434	0.0314955	_IVNS1ABP
FF_Res_Sens	10567	RABAC1	-1.07645	4.80792	-3.04321	0.00293848	0.0315246	_RABAC1
FF_Res_Sens	7226	TRPM2	-2.36665	2.06841	-3.04316	0.00293896	0.0315246	_TRPM2
FF_Res_Sens	124912	SPACA3	2.74267	-0.718341	3.04298	0.00294061	0.0315246	_SPACA3
FF_Res_Sens	121642	ALKBH2	-1.14691	4.02159	-3.03925	0.00297432	0.0318479	_ALKBH2
FF_Res_Sens	439949	PRKCQ-AS1	-2.31135	1.54144	-3.03851	0.002981	0.0318479	_PRKCQ-AS1
FF_Res_Sens	6512	SLC1A7	3.64587	2.82427	3.03833	0.00298263	0.0318479	_SLC1A7
FF_Res_Sens	27338	UBE2S	1.37551	7.36069	3.03831	0.0029828	0.0318479	_UBE2S
FF_Res_Sens	54627	MAP10	-2.16364	0.330368	-3.0376	0.00298932	0.0318843	_MAP10
FF_Res_Sens	113402	SFT2D1	-1.72376	3.86224	-3.03599	0.003004	0.0319968	_SFT2D1
FF_Res_Sens	23438	HARS2	-1.03422	4.23919	-3.03442	0.00301847	0.0321003	_HARS2
FF_Res_Sens	3241	HPCAL1	1.41798	6.23213	3.03441	0.00301858	0.0321003	_HPCAL1
FF_Res_Sens	128710	SLX4IP	1.22123	3.26888	3.03381	0.0030241	0.0321332	_SLX4IP
FF_Res_Sens	1308	COL17A1	-1.82064	6.96935	-3.03335	0.0030283	0.032152	_COL17A1
FF_Res_Sens	8492	PRSS12	-3.43761	2.19754	-3.0327	0.00303437	0.0321648	_PRSS12
FF_Res_Sens	7544	ZFY	3.9452	2.00208	3.03146	0.00304586	0.0322607	_ZFY
FF_Res_Sens	6161	RPL32	1.06316	11.1051	3.03026	0.00305703	0.0323532	_RPL32
FF_Res_Sens	1164	CKS2	1.75587	5.80371	3.02842	0.0030742	0.032457	_CKS2
FF_Res_Sens	55355	HJURP	3.20387	5.49247	3.02674	0.00309002	0.032572	_HJURP
FF_Res_Sens	93429	LOC93429	-2.97259	-1.59953	-3.02488	0.00310753	0.0327045	_LOC93429
FF_Res_Sens	55280	CWF19L1	1.20689	2.9803	3.02453	0.00311085	0.0327134	_CWF19L1
FF_Res_Sens	7398	USP1	1.16418	6.83556	3.024	0.00311586	0.0327388	_USP1
FF_Res_Sens	53407	STX18	-1.16813	3.77745	-3.02375	0.00311822	0.0327388	_STX18
FF_Res_Sens	196792	FAM24B	1.61942	2.13821	3.02347	0.00312091	0.0327411	_FAM24B
FF_Res_Sens	140883	ZNF280B	1.20826	3.2444	3.02295	0.00312584	0.03276	_ZNF280B
FF_Res_Sens	8538	BARX2	-2.97662	0.932493	-3.02177	0.00313708	0.0328067	_BARX2
FF_Res_Sens	63926	ANKEF1	1.27964	3.70715	3.02087	0.00314568	0.0328707	_ANKEF1
FF_Res_Sens	11169	WDHD1	1.4124	4.87549	3.01981	0.00315583	0.0329252	_WDHD1
FF_Res_Sens	25894	PLEKHG4	-1.35167	4.14998	-3.01981	0.00315588	0.0329252	_PLEKHG4
FF_Res_Sens	342979	PALM3	2.64046	2.80753	3.01805	0.00317279	0.0330235	_PALM3
FF_Res_Sens	55872	PBK	3.11077	3.87143	3.01745	0.00317862	0.0330582	_PBK
FF_Res_Sens	10212	DDX39A	1.00458	6.08153	3.01401	0.00321194	0.0333261	_DDX39A
FF_Res_Sens	57405	SPC25	3.1054	4.39405	3.01373	0.00321469	0.0333285	_SPC25
FF_Res_Sens	100130466	NUCKS1P1	1.2688	3.03543	3.01159	0.00323569	0.0335199	_NUCKS1P1
FF_Res_Sens	347240	KIF24	2.71475	1.85215	3.01057	0.00324569	0.0335756	_KIF24
FF_Res_Sens	23220	DTX4	-1.20094	6.0986	-3.01053	0.00324614	0.0335756	_DTX4
FF_Res_Sens	81928	CABLES2	1.41016	3.342	3.00978	0.00325347	0.0335934	_CABLES2
FF_Res_Sens	80228	ORAI2	1.26826	3.66034	3.00958	0.00325548	0.0335934	_ORAI2
FF_Res_Sens	54753	ZNF853	2.51144	0.337783	3.0093	0.00325821	0.0335953	_ZNF853
FF_Res_Sens	5982	RFC2	1.50919	3.86077	3.00587	0.00329234	0.0339208	_RFC2
FF_Res_Sens	151195	CCNYL1	-1.40484	3.40645	-3.00471	0.00330394	0.0340139	_CCNYL1
FF_Res_Sens	54626	HES2	-2.19616	2.62278	-3.00399	0.00331108	0.0340609	_HES2
FF_Res_Sens	207063	DHRSX	1.10637	4.8043	3.00346	0.00331641	0.0340892	_DHRSX
FF_Res_Sens	9181	ARHGEF2	1.23881	4.6494	3.00262	0.00332495	0.0341239	_ARHGEF2
FF_Res_Sens	84318	CCDC77	1.36548	3.68742	3.00225	0.00332861	0.034135	_CCDC77
FF_Res_Sens	2305	FOXM1	3.08011	5.53693	3.00034	0.00334791	0.034228	_FOXM1
FF_Res_Sens	84190	METTL25	-1.89796	2.31985	-3.00033	0.00334803	0.034228	_METTL25
FF_Res_Sens	51700	CYB5R2	1.62433	3.26829	2.99931	0.00335842	0.0342896	_CYB5R2
FF_Res_Sens	883	KYAT1	2.46442	1.70511	2.9988	0.00336356	0.0343073	_KYAT1
FF_Res_Sens	1906	EDN1	-2.38621	1.88085	-2.99811	0.00337057	0.0343522	_EDN1
FF_Res_Sens	9734	HDAC9	-3.51079	-0.0207999	-2.99729	0.00337902	0.0343854	_HDAC9
FF_Res_Sens	79144	PPDPF	1.21385	9.16204	2.99183	0.00343522	0.0348768	_PPDPF
FF_Res_Sens	4808	NHLH2	-3.81284	-0.876521	-2.99125	0.00344123	0.0349111	_NHLH2
FF_Res_Sens	79176	FBXL15	1.04959	4.38182	2.99051	0.00344895	0.0349455	_FBXL15
FF_Res_Sens	83985	SPNS1	-1.40091	2.05988	-2.99042	0.0034499	0.0349455	_SPNS1
FF_Res_Sens	9881	TRANK1	-2.08946	1.67058	-2.98939	0.00346065	0.0350157	_TRANK1
FF_Res_Sens	127253	TYW3	-1.00205	5.22525	-2.98916	0.0034631	0.0350157	_TYW3
FF_Res_Sens	728833	FAM72D	3.18601	3.88727	2.98874	0.00346742	0.0350157	_FAM72D
FF_Res_Sens	4213	MEIS3P1	-1.64226	2.28391	-2.98632	0.00349287	0.0352141	_MEIS3P1
FF_Res_Sens	56938	ARNTL2	1.38767	2.41239	2.98625	0.00349365	0.0352141	_ARNTL2
FF_Res_Sens	10827	FAM114A2	-1.121	3.63831	-2.98586	0.00349772	0.0352141	_FAM114A2
FF_Res_Sens	50509	COL5A3	3.17249	-0.987935	2.98458	0.00351129	0.0352737	_COL5A3
FF_Res_Sens	55240	STEAP3	-1.38591	3.04059	-2.98257	0.00353258	0.0354303	_STEAP3
FF_Res_Sens	4893	NRAS	-1.19566	5.97361	-2.98177	0.00354118	0.0354706	_NRAS
FF_Res_Sens	6941	TCF19	2.34067	4.12381	2.98141	0.00354494	0.0354706	_TCF19
FF_Res_Sens	10742	RAI2	-2.67884	-0.414614	-2.97979	0.00356236	0.0355671	_RAI2
FF_Res_Sens	2049	EPHB3	2.43761	5.46737	2.97849	0.00357635	0.0356799	_EPHB3
FF_Res_Sens	221472	FGD2	2.82489	0.255553	2.97823	0.00357912	0.0356807	_FGD2
FF_Res_Sens	29109	FHOD1	1.12734	4.89347	2.97378	0.00362742	0.0360506	_FHOD1
FF_Res_Sens	283673	EWSAT1	3.05927	-1.15727	2.9733	0.00363258	0.0360506	_EWSAT1
FF_Res_Sens	10799	RPP40	-1.31384	3.94096	-2.9725	0.00364139	0.0361109	_RPP40
FF_Res_Sens	7498	XDH	-3.71598	0.42708	-2.96759	0.00369552	0.0365928	_XDH
FF_Res_Sens	54680	ZNHIT6	-1.26944	4.56801	-2.96613	0.00371174	0.0367231	_ZNHIT6
FF_Res_Sens	4504	MT3	4.88623	2.73315	2.96591	0.00371423	0.0367231	_MT3
FF_Res_Sens	116983	ACAP3	-1.34657	2.63727	-2.96549	0.00371896	0.0367424	_ACAP3
FF_Res_Sens	283450	HECTD4	-1.05887	4.18015	-2.96457	0.00372926	0.0368167	_HECTD4
FF_Res_Sens	393	ARHGAP4	-1.6346	2.33346	-2.96405	0.00373501	0.0368459	_ARHGAP4
FF_Res_Sens	79096	C11orf49	1.38576	4.1476	2.9633	0.00374344	0.0369017	_C11orf49
FF_Res_Sens	11264	PXMP4	1.08299	4.88716	2.96291	0.00374779	0.036917	_PXMP4
FF_Res_Sens	51316	PLAC8	-2.82447	3.77863	-2.96163	0.00376224	0.0369891	_PLAC8
FF_Res_Sens	6119	RPA3	1.41481	5.443	2.96152	0.0037635	0.0369891	_RPA3
FF_Res_Sens	57761	TRIB3	2.24719	5.50543	2.96122	0.00376693	0.0369953	_TRIB3
FF_Res_Sens	440354	SMG1P2	-1.1549	5.37884	-2.95535	0.00383376	0.037501	_SMG1P2
FF_Res_Sens	2498	FTH1P3	-1.31828	5.7817	-2.95507	0.00383701	0.037501	_FTH1P3
FF_Res_Sens	5888	RAD51	2.64254	3.84103	2.95496	0.00383826	0.037501	_RAD51
FF_Res_Sens	100132247	NPIPB5	-1.35513	6.66925	-2.95356	0.00385442	0.0375909	_NPIPB5
FF_Res_Sens	59277	NTN4	-2.11988	2.54357	-2.95342	0.00385599	0.0375909	_NTN4
FF_Res_Sens	203068	TUBB	1.0427	9.3602	2.95277	0.00386355	0.0376092	_TUBB
FF_Res_Sens	100188949	LINC00426	2.64821	-0.0394026	2.95245	0.00386727	0.0376101	_LINC00426
FF_Res_Sens	27303	RBMS3	-3.50902	-0.739783	-2.94961	0.00390019	0.0378267	_RBMS3
FF_Res_Sens	79774	GRTP1	1.361	3.87478	2.9481	0.0039179	0.0379383	_GRTP1
FF_Res_Sens	200014	CC2D1B	-1.56544	2.15683	-2.94789	0.0039203	0.0379383	_CC2D1B
FF_Res_Sens	1674	DES	2.86556	-0.520647	2.94601	0.00394244	0.0381246	_DES
FF_Res_Sens	8835	SOCS2	-3.70959	-0.536207	-2.94324	0.00397527	0.038386	_SOCS2
FF_Res_Sens	1947	EFNB1	-1.04788	5.87567	-2.94266	0.00398214	0.0384243	_EFNB1
FF_Res_Sens	54658	UGT1A1	-2.30375	2.68571	-2.94223	0.0039872	0.0384367	_UGT1A1
FF_Res_Sens	80723	SLC35G2	2.65175	-0.6801	2.94206	0.00398924	0.0384367	_SLC35G2
FF_Res_Sens	6532	SLC6A4	2.6699	1.23147	2.93724	0.00404709	0.0389091	_SLC6A4
FF_Res_Sens	8727	CTNNAL1	1.22638	6.25983	2.9368	0.00405236	0.0389197	_CTNNAL1
FF_Res_Sens	83877	TM2D2	-1.0614	4.42233	-2.93619	0.00405976	0.038946	_TM2D2
FF_Res_Sens	388394	RPRML	2.92147	-0.33466	2.93516	0.0040723	0.039038	_RPRML
FF_Res_Sens	51268	PIPOX	2.7328	0.853715	2.93469	0.00407793	0.0390637	_PIPOX
FF_Res_Sens	9369	NRXN3	1.92975	3.94319	2.93079	0.00412559	0.0393493	_NRXN3
FF_Res_Sens	285753	CEP57L1	1.19685	3.78785	2.9283	0.0041563	0.0396008	_CEP57L1
FF_Res_Sens	79621	RNASEH2B	1.09605	5.27609	2.92817	0.00415795	0.0396008	_RNASEH2B
FF_Res_Sens	160897	GPR180	1.08955	4.02842	2.92778	0.00416275	0.039618	_GPR180
FF_Res_Sens	157570	ESCO2	2.62185	4.23763	2.92638	0.00418011	0.0397546	_ESCO2
FF_Res_Sens	415	ARSE	1.37913	5.07432	2.92467	0.00420148	0.0399291	_ARSE
FF_Res_Sens	654463	FER1L6	-3.84942	-0.740952	-2.9222	0.00423239	0.0401652	_FER1L6
FF_Res_Sens	57412	AS3MT	1.9419	0.776686	2.92121	0.00424488	0.040226	_AS3MT
FF_Res_Sens	79173	C19orf57	1.9704	3.04613	2.92	0.00426016	0.040334	_C19orf57
FF_Res_Sens	26255	PTTG3P	2.36649	1.01289	2.91983	0.00426237	0.040334	_PTTG3P
FF_Res_Sens	59339	PLEKHA2	1.46591	5.65444	2.91931	0.00426897	0.0403676	_PLEKHA2
FF_Res_Sens	4128	MAOA	1.52967	5.59804	2.91873	0.00427628	0.0403989	_MAOA
FF_Res_Sens	100505832	PROX1-AS1	2.86062	-0.210748	2.91528	0.00432037	0.0407081	_PROX1-AS1
FF_Res_Sens	64793	CEP85	1.33538	3.62388	2.91288	0.00435125	0.0409699	_CEP85
FF_Res_Sens	113026	PLCD3	-1.1101	5.39925	-2.91224	0.00435946	0.041018	_PLCD3
FF_Res_Sens	474343	SPIN2B	1.20268	4.24643	2.91146	0.00436953	0.0410557	_SPIN2B
FF_Res_Sens	3696	ITGB8	-1.78758	2.54955	-2.91121	0.00437285	0.0410557	_ITGB8
FF_Res_Sens	27350	APOBEC3C	-2.09458	3.82503	-2.91097	0.00437588	0.0410557	_APOBEC3C
FF_Res_Sens	10795	ZNF268	-1.13641	3.27983	-2.90996	0.00438903	0.0411209	_ZNF268
FF_Res_Sens	28982	FLVCR1	1.20311	3.33657	2.90996	0.00438905	0.0411209	_FLVCR1
FF_Res_Sens	5345	SERPINF2	2.32648	1.57555	2.9093	0.00439758	0.0411717	_SERPINF2
FF_Res_Sens	1838	DTNB	1.81844	2.11087	2.90889	0.00440294	0.0411927	_DTNB
FF_Res_Sens	10741	RBBP9	1.0107	3.98176	2.90724	0.0044246	0.0413661	_RBBP9
FF_Res_Sens	23264	ZC3H7B	-1.13637	4.31789	-2.90537	0.00444915	0.0415145	_ZC3H7B
FF_Res_Sens	113115	MTFR2	2.10221	3.52688	2.90523	0.00445097	0.0415145	_MTFR2
FF_Res_Sens	115704	EVI5L	1.29676	2.93718	2.90481	0.00445655	0.0415145	_EVI5L
FF_Res_Sens	150244	ZDHHC8P1	2.32353	1.25629	2.90465	0.00445857	0.0415145	_ZDHHC8P1
FF_Res_Sens	404550	C16orf74	2.0081	2.0336	2.90376	0.00447031	0.0415877	_C16orf74
FF_Res_Sens	84450	ZNF512	1.0416	3.57968	2.9029	0.00448172	0.0416	_ZNF512
FF_Res_Sens	677766	SCARNA2	-2.51978	2.51206	-2.9029	0.00448176	0.0416	_SCARNA2
FF_Res_Sens	6490	PMEL	1.85561	0.836776	2.90272	0.00448421	0.0416	_PMEL
FF_Res_Sens	79908	BTNL8	-2.92303	0.891235	-2.90158	0.00449926	0.0416847	_BTNL8
FF_Res_Sens	3625	INHBB	-2.16467	1.76677	-2.90155	0.00449965	0.0416847	_INHBB
FF_Res_Sens	10287	RGS19	1.49377	1.77147	2.90109	0.00450576	0.0417122	_RGS19
FF_Res_Sens	29980	DONSON	1.47573	3.28129	2.89885	0.00453579	0.0419608	_DONSON
FF_Res_Sens	3157	HMGCS1	1.60552	7.40239	2.89848	0.00454076	0.0419774	_HMGCS1
FF_Res_Sens	84532	ACSS1	1.22226	6.04769	2.89763	0.0045522	0.0420225	_ACSS1
FF_Res_Sens	100132733	ANKRD20A13P	-3.56071	0.854833	-2.89755	0.00455317	0.0420225	_ANKRD20A13P
FF_Res_Sens	163786	SASS6	1.496	4.7911	2.89725	0.00455726	0.0420225	_SASS6
FF_Res_Sens	130340	AP1S3	-1.13938	4.81844	-2.89693	0.00456156	0.0420225	_AP1S3
FF_Res_Sens	51560	RAB6B	-3.09229	0.68633	-2.8967	0.00456469	0.0420225	_RAB6B
FF_Res_Sens	2581	GALC	-2.13305	3.3515	-2.89556	0.00458002	0.042105	_GALC
FF_Res_Sens	57082	KNL1	2.76568	5.1753	2.8939	0.00460255	0.0421656	_KNL1
FF_Res_Sens	55540	IL17RB	1.52529	3.88932	2.89234	0.00462381	0.0423276	_IL17RB
FF_Res_Sens	3579	CXCR2	2.58005	0.284933	2.89196	0.004629	0.0423276	_CXCR2
FF_Res_Sens	687	KLF9	-3.24257	1.22092	-2.89056	0.00464811	0.0424654	_KLF9
FF_Res_Sens	7092	TLL1	-3.14789	-1.26314	-2.88926	0.00466604	0.0424971	_TLL1
FF_Res_Sens	80178	TEDC2	1.71481	2.84148	2.8892	0.0046669	0.0424971	_TEDC2
FF_Res_Sens	5547	PRCP	1.03189	6.13379	2.88868	0.00467407	0.0424971	_PRCP
FF_Res_Sens	10518	CIB2	2.36975	2.01001	2.88844	0.00467735	0.0424977	_CIB2
FF_Res_Sens	29785	CYP2S1	-1.38891	5.23149	-2.88815	0.00468134	0.0425048	_CYP2S1
FF_Res_Sens	7465	WEE1	1.44976	4.57332	2.88678	0.00470029	0.0426475	_WEE1
FF_Res_Sens	3207	HOXA11	2.30685	2.61392	2.88642	0.00470528	0.0426636	_HOXA11
FF_Res_Sens	7941	PLA2G7	2.80482	0.291995	2.88595	0.00471179	0.0426933	_PLA2G7
FF_Res_Sens	79132	DHX58	-2.05407	1.19139	-2.88351	0.00474582	0.0429496	_DHX58
FF_Res_Sens	79894	ZNF672	1.19909	3.23914	2.88345	0.00474657	0.0429496	_ZNF672
FF_Res_Sens	7516	XRCC2	2.26023	3.3252	2.88274	0.00475651	0.0429947	_XRCC2
FF_Res_Sens	6608	SMO	2.13693	-0.790901	2.88263	0.00475804	0.0429947	_SMO
FF_Res_Sens	11257	TP53TG1	-1.80332	3.60962	-2.88234	0.00476212	0.0429983	_TP53TG1
FF_Res_Sens	414777	HCG18	-1.15533	4.77797	-2.88168	0.00477134	0.0430266	_HCG18
FF_Res_Sens	79172	CENPO	1.93291	2.72362	2.88085	0.00478313	0.0431036	_CENPO
FF_Res_Sens	84842	HPDL	-2.32838	3.22064	-2.87929	0.00480515	0.0432431	_HPDL
FF_Res_Sens	1031	CDKN2C	2.56144	2.03903	2.87783	0.00482582	0.0433996	_CDKN2C
FF_Res_Sens	7508	XPC	-1.11659	5.75017	-2.87669	0.004842	0.0434859	_XPC
FF_Res_Sens	368	ABCC6	1.50818	2.56402	2.87517	0.00486367	0.0435789	_ABCC6
FF_Res_Sens	9364	RAB28	-1.09664	3.10825	-2.87504	0.00486552	0.0435789	_RAB28
FF_Res_Sens	1802	DPH2	-1.12715	4.55108	-2.87441	0.00487451	0.0436298	_DPH2
FF_Res_Sens	200772	LOC200772	2.8306	-0.817356	2.87357	0.00488656	0.0437081	_LOC200772
FF_Res_Sens	646626	LOC646626	-2.75564	-0.0900744	-2.87322	0.00489156	0.0437233	_LOC646626
FF_Res_Sens	3098	HK1	1.17958	5.27115	2.87298	0.00489507	0.0437251	_HK1
FF_Res_Sens	2914	GRM4	2.86412	-0.88869	2.87215	0.00490692	0.0437719	_GRM4
FF_Res_Sens	9787	DLGAP5	3.21163	5.43866	2.8715	0.00491632	0.0438243	_DLGAP5
FF_Res_Sens	29969	MDFIC	2.67898	-0.285168	2.87129	0.00491943	0.0438243	_MDFIC
FF_Res_Sens	347735	SERINC2	-1.21815	6.53297	-2.87071	0.00492771	0.0438431	_SERINC2
FF_Res_Sens	618	BCYRN1	-1.44025	7.84192	-2.87068	0.00492816	0.0438431	_BCYRN1
FF_Res_Sens	89839	ARHGAP11B	2.47714	3.03311	2.8703	0.00493376	0.0438453	_ARHGAP11B
FF_Res_Sens	286827	TRIM59	1.33102	3.92454	2.86994	0.00493898	0.0438508	_TRIM59
FF_Res_Sens	54959	ODAM	2.75661	0.671718	2.86928	0.0049485	0.0438871	_ODAM
FF_Res_Sens	165055	CCDC138	1.32981	3.15711	2.8692	0.00494969	0.0438871	_CCDC138
FF_Res_Sens	55743	CHFR	-1.16255	2.54964	-2.8678	0.00497011	0.0440386	_CHFR
FF_Res_Sens	27085	MTBP	1.77684	2.72318	2.86725	0.00497813	0.0440801	_MTBP
FF_Res_Sens	26060	APPL1	1.11651	6.21591	2.86668	0.00498638	0.0441236	_APPL1
FF_Res_Sens	81691	REXO5	1.79167	1.70735	2.86516	0.00500873	0.0442918	_REXO5
FF_Res_Sens	23048	FNBP1	1.10553	4.76456	2.86404	0.00502517	0.0443194	_FNBP1
FF_Res_Sens	83481	EPPK1	-2.15126	2.37402	-2.86386	0.00502778	0.0443194	_EPPK1
FF_Res_Sens	4345	CD200	3.49987	-0.705574	2.86385	0.005028	0.0443194	_CD200
FF_Res_Sens	2585	GALK2	-1.15278	3.8866	-2.86381	0.0050286	0.0443194	_GALK2
FF_Res_Sens	7318	UBA7	2.30001	2.05047	2.86381	0.0050286	0.0443194	_UBA7
FF_Res_Sens	2018	EMX2	2.8757	-0.968575	2.86108	0.00506885	0.0446444	_EMX2
FF_Res_Sens	374986	MIGA1	-1.31985	3.92701	-2.86032	0.0050802	0.0447146	_MIGA1
FF_Res_Sens	65975	STK33	2.01182	-0.408097	2.85945	0.00509312	0.0447985	_STK33
FF_Res_Sens	9609	RAB36	1.99371	1.37066	2.85882	0.00510262	0.0448522	_RAB36
FF_Res_Sens	53904	MYO3A	3.13117	-0.99601	2.8576	0.0051208	0.0449821	_MYO3A
FF_Res_Sens	286262	TPRN	1.21994	5.51138	2.85531	0.00515519	0.0452542	_TPRN
FF_Res_Sens	6160	RPL31	1.07189	10.9202	2.85412	0.00517316	0.0453805	_RPL31
FF_Res_Sens	1141	CHRNB2	2.84741	-0.803649	2.85391	0.00517644	0.0453805	_CHRNB2
FF_Res_Sens	123688	HYKK	2.26218	0.915347	2.85188	0.00520717	0.0456196	_HYKK
FF_Res_Sens	85414	SLC45A3	1.57017	2.53728	2.85027	0.00523175	0.0457743	_SLC45A3
FF_Res_Sens	6839	SUV39H1	1.93988	2.36805	2.84976	0.00523958	0.0458125	_SUV39H1
FF_Res_Sens	10656	KHDRBS3	1.38456	3.70531	2.84952	0.00524321	0.0458141	_KHDRBS3
FF_Res_Sens	55201	MAP1S	1.01315	3.97534	2.84922	0.00524775	0.0458235	_MAP1S
FF_Res_Sens	26154	ABCA12	-5.2294	-0.398713	-2.84897	0.00525162	0.045827	_ABCA12
FF_Res_Sens	57586	SYT13	2.15726	1.42629	2.84839	0.00526049	0.0458741	_SYT13
FF_Res_Sens	29780	PARVB	1.27905	4.25517	2.84548	0.00530537	0.0462045	_PARVB
FF_Res_Sens	81029	WNT5B	1.88063	0.737379	2.84508	0.00531161	0.0462285	_WNT5B
FF_Res_Sens	163183	SYNE4	1.9588	2.57287	2.84389	0.00533013	0.0463154	_SYNE4
FF_Res_Sens	3866	KRT15	1.3546	2.65027	2.84314	0.00534174	0.0463154	_KRT15
FF_Res_Sens	5999	RGS4	4.55467	1.32286	2.84309	0.0053426	0.0463154	_RGS4
FF_Res_Sens	139411	PTCHD1	-3.11408	-0.209501	-2.84038	0.00538496	0.0465404	_PTCHD1
FF_Res_Sens	3106	HLA-B	-1.58966	7.31468	-2.8403	0.00538614	0.0465404	_HLA-B
FF_Res_Sens	149837	LINC00654	2.91135	0.462541	2.83973	0.00539509	0.0465872	_LINC00654
FF_Res_Sens	8793	TNFRSF10D	-1.88835	4.49492	-2.83907	0.00540558	0.0466474	_TNFRSF10D
FF_Res_Sens	221656	KDM1B	-1.00361	4.53709	-2.83844	0.00541549	0.0467025	_KDM1B
FF_Res_Sens	1969	EPHA2	-1.90172	3.90119	-2.83687	0.00544033	0.0467946	_EPHA2
FF_Res_Sens	100129387	GABPB1-AS1	-1.04878	4.3767	-2.83365	0.00549143	0.0470992	_GABPB1-AS1
FF_Res_Sens	55559	HAUS7	1.23938	4.98692	2.83362	0.00549192	0.0470992	_HAUS7
FF_Res_Sens	9768	PCLAF	2.139	6.2209	2.83352	0.00549354	0.0470992	_PCLAF
FF_Res_Sens	10396	ATP8A1	-1.75644	3.27089	-2.83302	0.00550157	0.0471217	_ATP8A1
FF_Res_Sens	9319	TRIP13	1.66242	3.7242	2.83291	0.00550329	0.0471217	_TRIP13
FF_Res_Sens	25859	PART1	2.89105	1.81096	2.83133	0.00552862	0.047308	_PART1
FF_Res_Sens	4043	LRPAP1	-1.09992	5.41706	-2.83091	0.00553546	0.0473359	_LRPAP1
FF_Res_Sens	956	ENTPD3	-2.45292	-1.46199	-2.82886	0.00556848	0.0475567	_ENTPD3
FF_Res_Sens	729533	FAM72A	3.13929	3.92664	2.82652	0.00560644	0.0478373	_FAM72A
FF_Res_Sens	23646	PLD3	-1.25192	2.8232	-2.82638	0.00560879	0.0478373	_PLD3
FF_Res_Sens	653820	FAM72B	3.10639	3.92956	2.82612	0.00561301	0.0478373	_FAM72B
FF_Res_Sens	10615	SPAG5	2.45237	4.25343	2.82387	0.00564979	0.0480033	_SPAG5
FF_Res_Sens	23043	TNIK	1.50366	4.92376	2.82335	0.00565833	0.0480449	_TNIK
FF_Res_Sens	1846	DUSP4	-2.2741	1.90879	-2.82297	0.0056645	0.0480513	_DUSP4
FF_Res_Sens	55365	TMEM176A	1.94858	4.27502	2.82264	0.00566997	0.0480513	_TMEM176A
FF_Res_Sens	58497	PRUNE1	1.15786	4.94116	2.82062	0.00570327	0.0483025	_PRUNE1
FF_Res_Sens	421	ARVCF	-1.69604	1.78845	-2.81942	0.00572313	0.0484397	_ARVCF
FF_Res_Sens	22985	ACIN1	-1.33004	6.70001	-2.81869	0.00573535	0.0484723	_ACIN1
FF_Res_Sens	9294	S1PR2	1.77284	1.52261	2.81853	0.00573797	0.0484723	_S1PR2
FF_Res_Sens	3423	IDS	-1.3051	4.81737	-2.81805	0.00574598	0.0484919	_IDS
FF_Res_Sens	79746	ECHDC3	-2.92438	0.12342	-2.8178	0.00575002	0.0484919	_ECHDC3
FF_Res_Sens	112574	SNX18	-1.38945	3.41031	-2.81773	0.00575129	0.0484919	_SNX18
FF_Res_Sens	728661	SLC35E2B	-1.09334	5.13996	-2.81643	0.00577295	0.0485578	_SLC35E2B
FF_Res_Sens	4521	NUDT1	1.26535	4.94644	2.81638	0.00577378	0.0485578	_NUDT1
FF_Res_Sens	55065	SLC52A1	-3.15175	-0.645722	-2.81518	0.00579388	0.048685	_SLC52A1
FF_Res_Sens	3678	ITGA5	2.46243	-0.770671	2.81504	0.00579628	0.048685	_ITGA5
FF_Res_Sens	9518	GDF15	-1.97389	7.06594	-2.81444	0.00580639	0.0487082	_GDF15
FF_Res_Sens	399474	TMEM200B	2.38095	-1.14023	2.81393	0.00581496	0.0487491	_TMEM200B
FF_Res_Sens	4152	MBD1	-1.08921	3.08543	-2.81266	0.00583637	0.0488976	_MBD1
FF_Res_Sens	10659	CELF2	-1.63168	5.41076	-2.81083	0.00586728	0.0491255	_CELF2
FF_Res_Sens	3486	IGFBP3	-1.73928	3.29779	-2.80988	0.00588339	0.0492125	_IGFBP3
FF_Res_Sens	100113378	SNORD119	3.10301	-0.720897	2.80978	0.00588511	0.0492125	_SNORD119
FF_Res_Sens	115548	FCHO2	-1.00586	3.99275	-2.80932	0.00589298	0.0492471	_FCHO2
FF_Res_Sens	2591	GALNT3	1.17428	5.79694	2.80893	0.00589972	0.0492724	_GALNT3
FF_Res_Sens	8334	HIST1H2AC	-3.0508	0.173401	-2.80732	0.0059272	0.0494394	_HIST1H2AC
FF_Res_Sens	55367	PIDD1	-1.51361	3.18462	-2.80681	0.00593589	0.0494807	_PIDD1
FF_Res_Sens	55362	TMEM63B	-2.24062	2.24073	-2.80542	0.00595981	0.0495552	_TMEM63B
FF_Res_Sens	100507053	LOC100507053	-2.96141	-0.80781	-2.80446	0.00597636	0.0496304	_LOC100507053
FF_Res_Sens	57647	DHX37	-1.04182	3.8555	-2.80376	0.00598843	0.0496755	_DHX37
FF_Res_Sens	92211	CDHR1	3.64782	3.26159	2.80234	0.00601298	0.0498407	_CDHR1
FF_Res_Sens	23542	MAPK8IP2	2.7649	-0.383212	2.80157	0.00602645	0.0499069	_MAPK8IP2
FF_Res_Sens	93134	ZNF561	-1.1311	3.65213	-2.80145	0.00602851	0.0499069	_ZNF561
FF_Res_Sens	84924	ZNF566	-1.27981	2.82027	-2.80118	0.00603327	0.0499151	_ZNF566
FF_Res_Sens	79068	FTO	1.02679	4.60978	2.80043	0.00604633	0.0499775	_FTO
FF_Res_SemiSen	84433	CARD11	5.57769	-0.127316	9.65836	2.75265e-16	3.64147e-12	_CARD11
FF_Res_SemiSen	7456	WIPF1	4.9479	-0.682598	9.29836	1.81108e-15	1.19794e-11	_WIPF1
FF_Res_SemiSen	375323	LHFPL4	5.32142	-0.364779	8.06199	1.09068e-12	4.80954e-09	_LHFPL4
FF_Res_SemiSen	3860	KRT13	6.04435	-0.513233	7.95565	1.87646e-12	6.20593e-09	_KRT13
FF_Res_SemiSen	4920	ROR2	5.07779	-1.05463	7.22497	7.41752e-11	1.96253e-07	_ROR2
FF_Res_SemiSen	2192	FBLN1	4.86667	-0.180117	7.15168	1.06648e-10	2.35142e-07	_FBLN1
FF_Res_SemiSen	23363	OBSL1	4.50727	1.38278	7.10649	1.33323e-10	2.51961e-07	_OBSL1
FF_Res_SemiSen	57514	ARHGAP31	4.06967	-0.0512002	7.05249	1.73988e-10	2.87711e-07	_ARHGAP31
FF_Res_SemiSen	64699	TMPRSS3	3.27944	1.4189	6.92868	3.19479e-10	4.69598e-07	_TMPRSS3
FF_Res_SemiSen	23017	FAIM2	5.04626	1.3765	6.76172	7.20689e-10	9.53399e-07	_FAIM2
FF_Res_SemiSen	395	ARHGAP6	3.99052	1.69926	6.72594	8.57153e-10	1.03084e-06	_ARHGAP6
FF_Res_SemiSen	27087	B3GAT1	4.23581	-1.38355	6.67511	1.09594e-09	1.20818e-06	_B3GAT1
FF_Res_SemiSen	972	CD74	3.27246	3.19795	6.63169	1.35116e-09	1.37496e-06	_CD74
FF_Res_SemiSen	56271	BEX4	4.04262	-0.294079	6.60447	1.54027e-09	1.45544e-06	_BEX4
FF_Res_SemiSen	11278	KLF12	3.29006	2.21868	6.56098	1.89804e-09	1.67394e-06	_KLF12
FF_Res_SemiSen	490	ATP2B1	-2.0365	6.8408	-6.45287	3.1824e-09	2.63125e-06	_ATP2B1
FF_Res_SemiSen	51110	LACTB2	-2.54999	5.33743	-6.34262	5.37163e-09	4.18008e-06	_LACTB2
FF_Res_SemiSen	11211	FZD10	4.37537	1.08849	6.22035	9.55692e-09	7.02381e-06	_FZD10
FF_Res_SemiSen	64093	SMOC1	4.02175	0.159993	6.18156	1.14621e-08	7.98066e-06	_SMOC1
FF_Res_SemiSen	255349	TMEM211	3.61342	0.917004	6.07541	1.88019e-08	1.22418e-05	_TMEM211
FF_Res_SemiSen	2212	FCGR2A	4.72824	0.399272	6.06727	1.95262e-08	1.22418e-05	_FCGR2A
FF_Res_SemiSen	55504	TNFRSF19	4.17583	2.75314	6.05132	2.10264e-08	1.22418e-05	_TNFRSF19
FF_Res_SemiSen	54097	FAM3B	4.57858	3.41478	6.0487	2.12836e-08	1.22418e-05	_FAM3B
FF_Res_SemiSen	2331	FMOD	4.2884	1.68901	5.98797	2.81852e-08	1.55359e-05	_FMOD
FF_Res_SemiSen	7802	DNALI1	3.58386	1.5636	5.947	3.40406e-08	1.66765e-05	_DNALI1
FF_Res_SemiSen	10406	WFDC2	4.53965	1.20252	5.94091	3.50077e-08	1.66765e-05	_WFDC2
FF_Res_SemiSen	26086	GPSM1	3.556	0.540518	5.94041	3.50888e-08	1.66765e-05	_GPSM1
FF_Res_SemiSen	65975	STK33	3.95663	-0.408097	5.93912	3.52969e-08	1.66765e-05	_STK33
FF_Res_SemiSen	22921	MSRB2	1.71998	6.17679	5.83801	5.60811e-08	2.55827e-05	_MSRB2
FF_Res_SemiSen	219654	ZCCHC24	2.39712	3.2743	5.74124	8.70456e-08	3.83842e-05	_ZCCHC24
FF_Res_SemiSen	10439	OLFM1	3.40533	0.488452	5.72233	9.48152e-08	4.04616e-05	_OLFM1
FF_Res_SemiSen	728192	LINC00460	3.05	0.677356	5.70107	1.04366e-07	4.31457e-05	_LINC00460
FF_Res_SemiSen	121391	KRT74	4.52695	-0.977031	5.66221	1.24319e-07	4.90642e-05	_KRT74
FF_Res_SemiSen	57538	ALPK3	2.65475	2.20981	5.65904	1.26101e-07	4.90642e-05	_ALPK3
FF_Res_SemiSen	231	AKR1B1	3.8016	2.55156	5.64848	1.32222e-07	4.99762e-05	_AKR1B1
FF_Res_SemiSen	10161	LPAR6	4.15186	0.810965	5.62512	1.46831e-07	5.34704e-05	_LPAR6
FF_Res_SemiSen	775	CACNA1C	2.9624	1.22994	5.62102	1.49551e-07	5.34704e-05	_CACNA1C
FF_Res_SemiSen	3757	KCNH2	2.73672	2.57869	5.59744	1.66187e-07	5.78551e-05	_KCNH2
FF_Res_SemiSen	813	CALU	1.20145	7.13593	5.58292	1.77322e-07	6.01486e-05	_CALU
FF_Res_SemiSen	57636	ARHGAP23	2.66436	1.91369	5.56833	1.89249e-07	6.25895e-05	_ARHGAP23
FF_Res_SemiSen	79191	IRX3	3.33723	1.13498	5.54744	2.07698e-07	6.62859e-05	_IRX3
FF_Res_SemiSen	80228	ORAI2	2.14307	3.66034	5.54448	2.10447e-07	6.62859e-05	_ORAI2
FF_Res_SemiSen	10417	SPON2	3.33197	0.952731	5.53092	2.23522e-07	6.87669e-05	_SPON2
FF_Res_SemiSen	1400	CRMP1	3.48312	-1.57308	5.51906	2.35606e-07	6.98043e-05	_CRMP1
FF_Res_SemiSen	54741	LEPROT	-1.5243	5.45366	-5.51294	2.42095e-07	6.98043e-05	_LEPROT
FF_Res_SemiSen	10810	WASF3	3.06172	2.0962	5.51235	2.42724e-07	6.98043e-05	_WASF3
FF_Res_SemiSen	3866	KRT15	2.44902	2.65027	5.44209	3.31144e-07	9.32066e-05	_KRT15
FF_Res_SemiSen	10138	YAF2	1.18014	5.10918	5.43614	3.39936e-07	9.36877e-05	_YAF2
FF_Res_SemiSen	8572	PDLIM4	3.93426	0.37764	5.35269	4.90169e-07	0.000132336	_PDLIM4
FF_Res_SemiSen	5919	RARRES2	2.71222	2.33368	5.34332	5.10646e-07	0.000134991	_RARRES2
FF_Res_SemiSen	646168	LRRC77P	4.05353	2.48862	5.33898	5.20413e-07	0.000134991	_LRRC77P
FF_Res_SemiSen	1813	DRD2	4.71644	1.18822	5.32469	5.53857e-07	0.000140903	_DRD2
FF_Res_SemiSen	79887	PLBD1	-1.79756	6.19602	-5.31868	5.68546e-07	0.000141911	_PLBD1
FF_Res_SemiSen	3373	HYAL1	3.07602	1.81565	5.30664	5.99142e-07	0.000146779	_HYAL1
FF_Res_SemiSen	285830	HLA-F-AS1	3.52036	-0.544634	5.30142	6.12873e-07	0.000147413	_HLA-F-AS1
FF_Res_SemiSen	80000	GREB1L	3.38723	0.917372	5.27893	6.7576e-07	0.000159636	_GREB1L
FF_Res_SemiSen	2245	FGD1	2.48337	0.55132	5.25406	7.52589e-07	0.000170071	_FGD1
FF_Res_SemiSen	440119	FZD10-DT	3.21849	0.183571	5.25225	7.58502e-07	0.000170071	_FZD10-DT
FF_Res_SemiSen	6652	SORD	-1.77868	6.9976	-5.23609	8.13374e-07	0.000179335	_SORD
FF_Res_SemiSen	8120	AP3B2	3.69427	-0.832367	5.22195	8.64543e-07	0.000187493	_AP3B2
FF_Res_SemiSen	91608	RASL10B	3.05082	0.686221	5.18137	1.02948e-06	0.00021966	_RASL10B
FF_Res_SemiSen	3053	SERPIND1	3.82743	0.330173	5.16191	1.11909e-06	0.000233139	_SERPIND1
FF_Res_SemiSen	1742	DLG4	2.73092	1.53332	5.16009	1.12789e-06	0.000233139	_DLG4
FF_Res_SemiSen	2842	GPR19	2.63279	0.104667	5.15397	1.15781e-06	0.000235642	_GPR19
FF_Res_SemiSen	60558	GUF1	-1.18385	4.92478	-5.14789	1.18837e-06	0.000238196	_GUF1
FF_Res_SemiSen	8470	SORBS2	3.95631	3.04538	5.13759	1.24187e-06	0.000245204	_SORBS2
FF_Res_SemiSen	83593	RASSF5	2.78477	1.46072	5.12963	1.28482e-06	0.000249954	_RASSF5
FF_Res_SemiSen	869	CBLN1	4.39065	0.338555	5.12603	1.30474e-06	0.000250151	_CBLN1
FF_Res_SemiSen	4267	CD99	2.18168	6.54099	5.12152	1.3301e-06	0.000251369	_CD99
FF_Res_SemiSen	6563	SLC14A1	4.07189	-0.431129	5.10001	1.45775e-06	0.000267842	_SLC14A1
FF_Res_SemiSen	80135	RPF1	-1.37953	5.61695	-5.07524	1.61968e-06	0.000292645	_RPF1
FF_Res_SemiSen	1267	CNP	1.3756	5.72624	5.07273	1.63699e-06	0.000292645	_CNP
FF_Res_SemiSen	6280	S100A9	3.79634	0.537284	5.06451	1.69508e-06	0.000298989	_S100A9
FF_Res_SemiSen	3479	IGF1	3.67767	0.610826	5.04639	1.83031e-06	0.000316485	_IGF1
FF_Res_SemiSen	50861	STMN3	3.17783	2.80564	5.04487	1.84212e-06	0.000316485	_STMN3
FF_Res_SemiSen	9166	EBAG9	-1.11475	6.15434	-5.0374	1.90132e-06	0.000322469	_EBAG9
FF_Res_SemiSen	81029	WNT5B	3.19826	0.737379	5.02942	1.96647e-06	0.000329297	_WNT5B
FF_Res_SemiSen	90557	CCDC74A	2.28796	3.06464	5.02291	2.02127e-06	0.000332651	_CCDC74A
FF_Res_SemiSen	10815	CPLX1	2.71466	2.26886	5.01622	2.07921e-06	0.000332651	_CPLX1
FF_Res_SemiSen	3753	KCNE1	4.6858	-0.827558	5.01166	2.11953e-06	0.000332651	_KCNE1
FF_Res_SemiSen	151556	GPR155	3.84542	2.42247	5.01069	2.12826e-06	0.000332651	_GPR155
FF_Res_SemiSen	3932	LCK	4.25251	0.218838	5.00525	2.17758e-06	0.000332651	_LCK
FF_Res_SemiSen	55323	LARP6	1.97102	3.27691	5.00303	2.19802e-06	0.000332651	_LARP6
FF_Res_SemiSen	115290	FBXO17	3.48476	0.25716	5.00144	2.21283e-06	0.000332651	_FBXO17
FF_Res_SemiSen	51309	ARMCX1	3.44074	-0.179153	5.00118	2.21522e-06	0.000332651	_ARMCX1
FF_Res_SemiSen	22821	RASA3	2.80602	2.53645	5.00092	2.2177e-06	0.000332651	_RASA3
FF_Res_SemiSen	23471	TRAM1	-1.46243	6.6815	-4.99876	2.23796e-06	0.000332651	_TRAM1
FF_Res_SemiSen	57586	SYT13	3.51546	1.42629	4.97947	2.42699e-06	0.000356741	_SYT13
FF_Res_SemiSen	3678	ITGA5	3.68109	-0.770671	4.97053	2.51988e-06	0.000366325	_ITGA5
FF_Res_SemiSen	2159	F10	3.28398	0.420058	4.96628	2.56516e-06	0.000368854	_F10
FF_Res_SemiSen	7462	LAT2	3.18489	-0.0483705	4.95304	2.71159e-06	0.000385716	_LAT2
FF_Res_SemiSen	864	RUNX3	2.98424	2.45409	4.92076	3.10339e-06	0.000436753	_RUNX3
FF_Res_SemiSen	10434	LYPLA1	-1.20242	7.11453	-4.91694	3.15328e-06	0.000439102	_LYPLA1
FF_Res_SemiSen	9189	ZBED1	1.68773	5.66337	4.90334	3.33707e-06	0.000459856	_ZBED1
FF_Res_SemiSen	4093	SMAD9	3.13725	2.09063	4.89678	3.42945e-06	0.000467713	_SMAD9
FF_Res_SemiSen	55224	ETNK2	2.83153	0.562758	4.89256	3.49021e-06	0.000471143	_ETNK2
FF_Res_SemiSen	6616	SNAP25	4.30367	-0.0809569	4.85945	4.00452e-06	0.000529758	_SNAP25
FF_Res_SemiSen	221883	HOXA11-AS	3.2556	1.39055	4.84737	4.20995e-06	0.00055142	_HOXA11-AS
FF_Res_SemiSen	79901	CYBRD1	3.63227	-0.95279	4.82698	4.57989e-06	0.000592204	_CYBRD1
FF_Res_SemiSen	7103	TSPAN8	-1.82249	8.41874	-4.82487	4.62005e-06	0.000592204	_TSPAN8
FF_Res_SemiSen	56648	EIF5A2	1.54022	3.37449	4.82301	4.65562e-06	0.000592204	_EIF5A2
FF_Res_SemiSen	158158	RASEF	-2.37107	4.26781	-4.81819	4.74905e-06	0.000598335	_RASEF
FF_Res_SemiSen	23114	NFASC	3.54381	0.118583	4.80769	4.9591e-06	0.000618905	_NFASC
FF_Res_SemiSen	8842	PROM1	3.23027	2.95919	4.80228	5.07079e-06	0.000623403	_PROM1
FF_Res_SemiSen	6515	SLC2A3	3.99264	1.09632	4.80139	5.08939e-06	0.000623403	_SLC2A3
FF_Res_SemiSen	7409	VAV1	3.07153	-0.677177	4.77811	5.60017e-06	0.000679086	_VAV1
FF_Res_SemiSen	151835	CPNE9	3.1529	-0.68922	4.7761	5.64664e-06	0.000679086	_CPNE9
FF_Res_SemiSen	25937	WWTR1	3.12796	2.4668	4.7438	6.44498e-06	0.00076694	_WWTR1
FF_Res_SemiSen	6608	SMO	3.05007	-0.790901	4.74198	6.49311e-06	0.00076694	_SMO
FF_Res_SemiSen	23641	LDOC1	3.09599	-1.60242	4.70544	7.5358e-06	0.000882222	_LDOC1
FF_Res_SemiSen	563	AZGP1	2.20072	4.24125	4.70324	7.60339e-06	0.000882327	_AZGP1
FF_Res_SemiSen	2300	FOXL1	2.57289	0.0344488	4.68507	8.18562e-06	0.000941631	_FOXL1
FF_Res_SemiSen	1114	CHGB	4.07825	0.793692	4.68236	8.27607e-06	0.000943829	_CHGB
FF_Res_SemiSen	196403	DTX3	2.63552	1.02799	4.6755	8.50962e-06	0.000962169	_DTX3
FF_Res_SemiSen	64411	ARAP3	2.70322	1.21328	4.66388	8.91948e-06	0.000999453	_ARAP3
FF_Res_SemiSen	23057	NMNAT2	3.12397	1.61503	4.66192	8.99047e-06	0.000999453	_NMNAT2
FF_Res_SemiSen	51754	TMEM8B	2.11043	3.68943	4.65522	9.23713e-06	0.00100258	_TMEM8B
FF_Res_SemiSen	157638	FAM84B	-1.68408	4.82333	-4.65486	9.25086e-06	0.00100258	_FAM84B
FF_Res_SemiSen	8927	BSN	3.35883	-1.25125	4.64781	9.51808e-06	0.00100258	_BSN
FF_Res_SemiSen	253650	ANKRD18A	2.49962	1.82356	4.64717	9.5426e-06	0.00100258	_ANKRD18A
FF_Res_SemiSen	27022	FOXD3	3.45714	-1.47421	4.64692	9.55204e-06	0.00100258	_FOXD3
FF_Res_SemiSen	26135	SERBP1	-1.03962	9.3563	-4.64651	9.56808e-06	0.00100258	_SERBP1
FF_Res_SemiSen	4241	MELTF	2.12817	5.56281	4.64598	9.58835e-06	0.00100258	_MELTF
FF_Res_SemiSen	827	CAPN6	3.47529	0.0860287	4.64504	9.62486e-06	0.00100258	_CAPN6
FF_Res_SemiSen	2101	ESRRA	-1.05122	6.16026	-4.64173	9.75457e-06	0.00100815	_ESRRA
FF_Res_SemiSen	79966	SCD5	3.5564	-0.148451	4.62981	1.02344e-05	0.00104515	_SCD5
FF_Res_SemiSen	478	ATP1A3	3.0772	-1.26646	4.62894	1.02705e-05	0.00104515	_ATP1A3
FF_Res_SemiSen	10625	IVNS1ABP	1.47747	6.19357	4.61774	1.07441e-05	0.00107826	_IVNS1ABP
FF_Res_SemiSen	1893	ECM1	2.80441	1.30704	4.6174	1.07589e-05	0.00107826	_ECM1
FF_Res_SemiSen	284904	SEC14L4	3.57767	0.385243	4.60476	1.13191e-05	0.00112587	_SEC14L4
FF_Res_SemiSen	6916	TBXAS1	3.53798	2.68408	4.60234	1.14296e-05	0.00112837	_TBXAS1
FF_Res_SemiSen	54756	IL17RD	2.15442	2.7499	4.59993	1.15409e-05	0.00113092	_IL17RD
FF_Res_SemiSen	8908	GYG2	1.99369	3.42172	4.59385	1.18257e-05	0.00115031	_GYG2
FF_Res_SemiSen	9446	GSTO1	1.2394	6.75228	4.56415	1.33179e-05	0.00127714	_GSTO1
FF_Res_SemiSen	1284	COL4A2	1.45684	3.65464	4.56407	1.33226e-05	0.00127714	_COL4A2
FF_Res_SemiSen	10287	RGS19	1.97061	1.77147	4.54628	1.43024e-05	0.0013538	_RGS19
FF_Res_SemiSen	333	APLP1	3.88281	-0.155263	4.54585	1.4327e-05	0.0013538	_APLP1
FF_Res_SemiSen	259217	HSPA12A	1.92697	3.78754	4.53912	1.47159e-05	0.00138069	_HSPA12A
FF_Res_SemiSen	618	BCYRN1	-2.02134	7.84192	-4.52645	1.54762e-05	0.00144179	_BCYRN1
FF_Res_SemiSen	5715	PSMD9	-1.12854	5.84871	-4.51883	1.59522e-05	0.00147574	_PSMD9
FF_Res_SemiSen	4833	NME4	1.39126	4.96366	4.50639	1.67592e-05	0.00153963	_NME4
FF_Res_SemiSen	112464	CAVIN3	2.9625	0.436962	4.49749	1.73601e-05	0.00158384	_CAVIN3
FF_Res_SemiSen	3205	HOXA9	2.79632	4.18324	4.49184	1.77525e-05	0.00160855	_HOXA9
FF_Res_SemiSen	56605	ERO1B	2.59107	1.16973	4.49009	1.78758e-05	0.0016087	_ERO1B
FF_Res_SemiSen	8689	KRT36	3.99167	-1.20693	4.48322	1.83678e-05	0.00164181	_KRT36
FF_Res_SemiSen	5317	PKP1	2.04975	2.34842	4.4707	1.92987e-05	0.00171344	_PKP1
FF_Res_SemiSen	7903	ST8SIA4	3.1394	-0.131952	4.46127	2.00297e-05	0.00176649	_ST8SIA4
FF_Res_SemiSen	54682	MANSC1	1.20732	4.98228	4.45933	2.01831e-05	0.00176823	_MANSC1
FF_Res_SemiSen	10026	PIGK	-1.38674	3.61682	-4.4462	2.12531e-05	0.00184972	_PIGK
FF_Res_SemiSen	375061	FAM89A	1.21466	4.95848	4.43887	2.18745e-05	0.00188976	_FAM89A
FF_Res_SemiSen	10814	CPLX2	4.17953	0.830561	4.43743	2.19988e-05	0.00188976	_CPLX2
FF_Res_SemiSen	3936	LCP1	3.01664	2.43504	4.43049	2.2606e-05	0.00192939	_LCP1
FF_Res_SemiSen	56994	CHPT1	-1.61665	5.39898	-4.42777	2.28482e-05	0.00193755	_CHPT1
FF_Res_SemiSen	116372	LYPD1	3.96988	0.156789	4.42208	2.33632e-05	0.00195707	_LYPD1
FF_Res_SemiSen	34	ACADM	-1.67363	5.10325	-4.42197	2.33741e-05	0.00195707	_ACADM
FF_Res_SemiSen	29969	MDFIC	3.5406	-0.285168	4.40757	2.4729e-05	0.00205748	_MDFIC
FF_Res_SemiSen	3897	L1CAM	3.30806	-0.653215	4.40593	2.48883e-05	0.0020578	_L1CAM
FF_Res_SemiSen	4811	NID1	2.92628	0.931753	4.39991	2.54807e-05	0.00209369	_NID1
FF_Res_SemiSen	9515	STXBP5L	3.17491	-0.601188	4.39268	2.62097e-05	0.00214029	_STXBP5L
FF_Res_SemiSen	23024	PDZRN3	2.85598	1.94322	4.38888	2.66013e-05	0.00215894	_PDZRN3
FF_Res_SemiSen	84419	C15orf48	-3.09685	5.1541	-4.38468	2.70408e-05	0.00217431	_C15orf48
FF_Res_SemiSen	154214	RNF217	2.79803	0.497423	4.37543	2.8033e-05	0.00223403	_RNF217
FF_Res_SemiSen	4646	MYO6	-1.18418	8.05898	-4.3657	2.91141e-05	0.00230629	_MYO6
FF_Res_SemiSen	7067	THRA	1.1803	5.09156	4.34935	3.10227e-05	0.0024284	_THRA
FF_Res_SemiSen	23321	TRIM2	1.10848	7.08984	4.34413	3.16561e-05	0.00242991	_TRIM2
FF_Res_SemiSen	286527	TMSB15B	2.69179	-0.422899	4.34241	3.18677e-05	0.00242991	_TMSB15B
FF_Res_SemiSen	57412	AS3MT	2.39237	0.776686	4.34112	3.20279e-05	0.00242991	_AS3MT
FF_Res_SemiSen	7025	NR2F1	2.70766	0.683736	4.34096	3.20481e-05	0.00242991	_NR2F1
FF_Res_SemiSen	58473	PLEKHB1	1.97693	3.69641	4.34005	3.21612e-05	0.00242991	_PLEKHB1
FF_Res_SemiSen	6649	SOD3	2.93414	1.69414	4.33897	3.22949e-05	0.00242991	_SOD3
FF_Res_SemiSen	51474	LIMA1	-1.08202	8.56295	-4.33871	3.23278e-05	0.00242991	_LIMA1
FF_Res_SemiSen	2155	F7	3.77093	-0.20014	4.33633	3.26271e-05	0.00243855	_F7
FF_Res_SemiSen	27122	DKK3	3.61973	1.42327	4.32729	3.37891e-05	0.00249718	_DKK3
FF_Res_SemiSen	115209	OMA1	-1.93409	4.00639	-4.3243	3.41807e-05	0.00251209	_OMA1
FF_Res_SemiSen	7504	XK	-2.45456	3.62868	-4.32119	3.4594e-05	0.00252522	_XK
FF_Res_SemiSen	7172	TPMT	-1.50138	5.3677	-4.3201	3.47411e-05	0.00252522	_TPMT
FF_Res_SemiSen	5551	PRF1	3.1521	0.175654	4.31142	3.59246e-05	0.00259698	_PRF1
FF_Res_SemiSen	9479	MAPK8IP1	2.50732	0.217994	4.30618	3.66578e-05	0.00262407	_MAPK8IP1
FF_Res_SemiSen	11189	CELF3	3.27726	1.20423	4.3059	3.66962e-05	0.00262407	_CELF3
FF_Res_SemiSen	644	BLVRA	1.89769	2.79463	4.29823	3.77968e-05	0.00268825	_BLVRA
FF_Res_SemiSen	53904	MYO3A	3.90118	-0.99601	4.29212	3.86963e-05	0.0027375	_MYO3A
FF_Res_SemiSen	81573	ANKRD13C	-1.36436	4.22334	-4.2877	3.93601e-05	0.00276965	_ANKRD13C
FF_Res_SemiSen	51363	CHST15	3.26013	0.0973566	4.27413	4.14655e-05	0.00289178	_CHST15
FF_Res_SemiSen	9694	EMC2	-1.30066	5.00662	-4.27157	4.18753e-05	0.00289178	_EMC2
FF_Res_SemiSen	85012	TCEAL3	1.56148	2.67504	4.27106	4.19564e-05	0.00289178	_TCEAL3
FF_Res_SemiSen	10893	MMP24	2.72642	0.263698	4.26993	4.21383e-05	0.00289178	_MMP24
FF_Res_SemiSen	631	BFSP1	2.01145	2.83115	4.26701	4.26136e-05	0.00289178	_BFSP1
FF_Res_SemiSen	25959	KANK2	1.20079	3.91455	4.26604	4.27724e-05	0.00289178	_KANK2
FF_Res_SemiSen	9365	KL	3.56079	1.02257	4.26569	4.28296e-05	0.00289178	_KL
FF_Res_SemiSen	23371	TNS2	2.03688	1.64606	4.2656	4.28444e-05	0.00289178	_TNS2
FF_Res_SemiSen	80723	SLC35G2	3.13443	-0.6801	4.26272	4.3319e-05	0.00290897	_SLC35G2
FF_Res_SemiSen	6545	SLC7A4	3.06614	-0.158482	4.25397	4.47949e-05	0.00298401	_SLC7A4
FF_Res_SemiSen	4038	LRP4	2.2403	3.14403	4.25329	4.49107e-05	0.00298401	_LRP4
FF_Res_SemiSen	10929	SRSF8	-1.32369	5.54337	-4.25212	4.51131e-05	0.00298401	_SRSF8
FF_Res_SemiSen	57157	PHTF2	1.2996	4.0109	4.25045	4.54022e-05	0.00298819	_PHTF2
FF_Res_SemiSen	322	APBB1	2.04685	-0.208128	4.24232	4.68351e-05	0.00306723	_APBB1
FF_Res_SemiSen	84707	BEX2	2.31043	3.32474	4.23598	4.79819e-05	0.00312686	_BEX2
FF_Res_SemiSen	55790	CSGALNACT1	3.14365	0.184063	4.23347	4.8443e-05	0.00314143	_CSGALNACT1
FF_Res_SemiSen	57708	MIER1	-1.23006	6.08103	-4.21973	5.10459e-05	0.00329408	_MIER1
FF_Res_SemiSen	9547	CXCL14	5.16292	3.92709	4.21782	5.14184e-05	0.00330201	_CXCL14
FF_Res_SemiSen	27018	BEX3	2.65782	6.49874	4.21504	5.1966e-05	0.00332105	_BEX3
FF_Res_SemiSen	117247	SLC16A10	3.11039	1.05419	4.21239	5.24918e-05	0.00332685	_SLC16A10
FF_Res_SemiSen	5141	PDE4A	1.15838	4.13083	4.21205	5.25597e-05	0.00332685	_PDE4A
FF_Res_SemiSen	79027	ZNF655	2.7071	2.68069	4.2055	5.38842e-05	0.00339445	_ZNF655
FF_Res_SemiSen	11230	PRAF2	2.54756	1.87138	4.19829	5.53783e-05	0.00345566	_PRAF2
FF_Res_SemiSen	29945	ANAPC4	-1.0286	4.66877	-4.19276	5.65534e-05	0.00351242	_ANAPC4
FF_Res_SemiSen	6273	S100A2	1.82849	2.61702	4.19023	5.70976e-05	0.00352965	_S100A2
FF_Res_SemiSen	1674	DES	3.15746	-0.520647	4.18464	5.83202e-05	0.00358845	_DES
FF_Res_SemiSen	9314	KLF4	-1.72339	4.61544	-4.18229	5.88399e-05	0.00360367	_KLF4
FF_Res_SemiSen	282809	POC1B	-1.09682	5.35641	-4.17668	6.01023e-05	0.00366402	_POC1B
FF_Res_SemiSen	8237	USP11	1.27493	4.60264	4.17437	6.06295e-05	0.00367522	_USP11
FF_Res_SemiSen	2318	FLNC	2.91433	0.678283	4.17345	6.08415e-05	0.00367522	_FLNC
FF_Res_SemiSen	7042	TGFB2	3.68026	1.42014	4.16996	6.16477e-05	0.00370699	_TGFB2
FF_Res_SemiSen	166336	PRICKLE2	2.56786	2.87938	4.16807	6.20909e-05	0.00371674	_PRICKLE2
FF_Res_SemiSen	59353	TMEM35A	2.60547	-0.062368	4.16317	6.32485e-05	0.00376898	_TMEM35A
FF_Res_SemiSen	2752	GLUL	1.52483	6.30569	4.15542	6.51255e-05	0.00384618	_GLUL
FF_Res_SemiSen	388677	NOTCH2NLA	1.65677	3.54186	4.15103	6.62108e-05	0.0038929	_NOTCH2NLA
FF_Res_SemiSen	3783	KCNN4	2.15074	4.65713	4.14444	6.78731e-05	0.00397298	_KCNN4
FF_Res_SemiSen	643911	CRNDE	2.14382	2.71272	4.14027	6.89466e-05	0.00401804	_CRNDE
FF_Res_SemiSen	83959	SLC4A11	2.67609	2.08586	4.13823	6.94789e-05	0.0040313	_SLC4A11
FF_Res_SemiSen	23596	OPN3	1.3395	4.84142	4.12591	7.27677e-05	0.00418189	_OPN3
FF_Res_SemiSen	4016	LOXL1	2.78652	0.451284	4.12498	7.30227e-05	0.00418189	_LOXL1
FF_Res_SemiSen	6921	ELOC	-1.34437	6.21927	-4.1208	7.41777e-05	0.00422795	_ELOC
FF_Res_SemiSen	28977	MRPL42	-1.04074	5.71159	-4.11976	7.44661e-05	0.00422795	_MRPL42
FF_Res_SemiSen	10987	COPS5	-1.1339	5.35918	-4.11222	7.65996e-05	0.0043305	_COPS5
FF_Res_SemiSen	7525	YES1	-1.14459	6.02278	-4.10824	7.77489e-05	0.00436047	_YES1
FF_Res_SemiSen	284424	MIR7-3HG	2.83983	-1.36211	4.1081	7.77889e-05	0.00436047	_MIR7-3HG
FF_Res_SemiSen	1116	CHI3L1	3.59519	0.832612	4.09549	8.15458e-05	0.00455177	_CHI3L1
FF_Res_SemiSen	51435	SCARA3	3.1987	-0.966383	4.08306	8.54139e-05	0.00474765	_SCARA3
FF_Res_SemiSen	3384	ICAM2	1.85209	1.66975	4.07695	8.73804e-05	0.00483663	_ICAM2
FF_Res_SemiSen	401251	SAPCD1	2.03928	3.37087	4.07385	8.83975e-05	0.00487254	_SAPCD1
FF_Res_SemiSen	10472	ZBTB18	1.15208	5.1138	4.07001	8.96694e-05	0.0049022	_ZBTB18
FF_Res_SemiSen	3207	HOXA11	2.89313	2.61392	4.06998	8.96767e-05	0.0049022	_HOXA11
FF_Res_SemiSen	3204	HOXA7	2.51958	2.10575	4.05979	9.31402e-05	0.00507058	_HOXA7
FF_Res_SemiSen	23127	COLGALT2	2.76211	1.86046	4.0564	9.43181e-05	0.00511366	_COLGALT2
FF_Res_SemiSen	26586	CKAP2	1.29898	6.77484	4.05505	9.47943e-05	0.0051185	_CKAP2
FF_Res_SemiSen	2119	ETV5	2.82142	2.32367	4.04564	9.81601e-05	0.0052787	_ETV5
FF_Res_SemiSen	91156	IGFN1	3.37588	0.901434	4.04386	9.88073e-05	0.00529199	_IGFN1
FF_Res_SemiSen	1803	DPP4	-2.11925	4.1789	-4.0254	0.000105789	0.00562033	_DPP4
FF_Res_SemiSen	57060	PCBP4	1.16891	4.44694	4.02477	0.000106038	0.00562033	_PCBP4
FF_Res_SemiSen	393	ARHGAP4	2.68709	2.33346	4.02012	0.000107875	0.00568556	_ARHGAP4
FF_Res_SemiSen	9859	CEP170	2.11068	3.06808	4.01707	0.000109095	0.00572379	_CEP170
FF_Res_SemiSen	92421	CHMP4C	-1.09641	5.97309	-4.01534	0.000109793	0.00572379	_CHMP4C
FF_Res_SemiSen	29907	SNX15	-1.3977	4.35601	-4.01461	0.000110087	0.00572379	_SNX15
FF_Res_SemiSen	124220	ZG16B	2.33345	1.91892	4.01341	0.000110576	0.00572379	_ZG16B
FF_Res_SemiSen	3956	LGALS1	2.77825	5.04995	4.01295	0.000110764	0.00572379	_LGALS1
FF_Res_SemiSen	9625	AATK	2.49749	3.32964	4.00402	0.000114468	0.0058922	_AATK
FF_Res_SemiSen	55970	GNG12	-1.22027	5.60653	-3.99943	0.000116416	0.00596925	_GNG12
FF_Res_SemiSen	214	ALCAM	1.35852	7.15469	3.9955	0.000118111	0.00603278	_ALCAM
FF_Res_SemiSen	6853	SYN1	2.63623	-1.04886	3.99426	0.000118653	0.00603715	_SYN1
FF_Res_SemiSen	1066	CES1	2.38608	2.49214	3.99013	0.000120466	0.00610195	_CES1
FF_Res_SemiSen	800	CALD1	3.4454	0.803214	3.98841	0.000121228	0.00610195	_CALD1
FF_Res_SemiSen	5380	PMS2P2	1.3903	3.6821	3.98823	0.00012131	0.00610195	_PMS2P2
FF_Res_SemiSen	10962	MLLT11	2.87406	-0.268021	3.9856	0.000122484	0.00613763	_MLLT11
FF_Res_SemiSen	140606	SELENOM	1.98687	0.867962	3.98379	0.0001233	0.00615524	_SELENOM
FF_Res_SemiSen	9650	MTFR1	-1.16503	5.02201	-3.97994	0.000125052	0.00620829	_MTFR1
FF_Res_SemiSen	22928	SEPHS2	-1.07185	6.76285	-3.9794	0.000125302	0.00620829	_SEPHS2
FF_Res_SemiSen	23167	EFR3A	-1.12842	5.61593	-3.97495	0.00012736	0.00628673	_EFR3A
FF_Res_SemiSen	158326	FREM1	3.34421	0.397202	3.96928	0.000130033	0.0063948	_FREM1
FF_Res_SemiSen	5567	PRKACB	-2.6194	4.0772	-3.96788	0.000130702	0.00640253	_PRKACB
FF_Res_SemiSen	201134	CEP112	1.57789	3.11201	3.96678	0.000131228	0.00640253	_CEP112
FF_Res_SemiSen	64753	CCDC136	2.7454	0.0361755	3.96447	0.00013234	0.00640895	_CCDC136
FF_Res_SemiSen	25938	HEATR5A	-1.01309	4.91059	-3.96364	0.000132743	0.00640895	_HEATR5A
FF_Res_SemiSen	94032	CAMK2N2	2.77228	-1.23336	3.95669	0.000136161	0.00655008	_CAMK2N2
FF_Res_SemiSen	10763	NES	1.61324	3.69313	3.95434	0.000137334	0.00657013	_NES
FF_Res_SemiSen	91409	CCDC74B	1.74899	2.60328	3.95387	0.000137571	0.00657013	_CCDC74B
FF_Res_SemiSen	10900	RUNDC3A	3.37751	-0.243102	3.95142	0.000138803	0.00660511	_RUNDC3A
FF_Res_SemiSen	26150	RIBC2	2.79954	0.0102737	3.95001	0.000139519	0.00661542	_RIBC2
FF_Res_SemiSen	63908	NAPB	1.29096	3.83327	3.94615	0.0001415	0.00668538	_NAPB
FF_Res_SemiSen	6804	STX1A	1.6662	2.39089	3.94407	0.000142575	0.00671123	_STX1A
FF_Res_SemiSen	7447	VSNL1	1.63478	4.04529	3.94314	0.000143062	0.00671123	_VSNL1
FF_Res_SemiSen	126731	CCSAP	1.22149	4.33343	3.93112	0.000149458	0.0069132	_CCSAP
FF_Res_SemiSen	578	BAK1	-1.37755	3.72826	-3.92738	0.000151508	0.00697586	_BAK1
FF_Res_SemiSen	5320	PLA2G2A	3.94768	2.88348	3.92523	0.000152692	0.00697586	_PLA2G2A
FF_Res_SemiSen	100506688	LOC100506688	2.54247	0.208875	3.92469	0.000152992	0.00697586	_LOC100506688
FF_Res_SemiSen	222183	SRRM3	3.0419	0.524199	3.92391	0.000153427	0.00697586	_SRRM3
FF_Res_SemiSen	541471	MIR4435-2HG	1.30797	5.67319	3.92387	0.000153449	0.00697586	_MIR4435-2HG
FF_Res_SemiSen	57216	VANGL2	2.83063	0.594957	3.92275	0.000154079	0.0069805	_VANGL2
FF_Res_SemiSen	81575	APOLD1	1.89743	2.28338	3.91168	0.000160391	0.00724168	_APOLD1
FF_Res_SemiSen	100131187	TSTD1	1.36555	6.67254	3.90912	0.000161886	0.00728431	_TSTD1
FF_Res_SemiSen	120071	LARGE2	2.20434	3.99449	3.90679	0.000163257	0.00729868	_LARGE2
FF_Res_SemiSen	9918	NCAPD2	1.2121	5.83235	3.90614	0.000163642	0.00729868	_NCAPD2
FF_Res_SemiSen	51310	SLC22A17	2.69478	-0.960463	3.90577	0.00016386	0.00729868	_SLC22A17
FF_Res_SemiSen	5965	RECQL	1.03103	5.17908	3.89938	0.000167698	0.00743593	_RECQL
FF_Res_SemiSen	5909	RAP1GAP	2.0036	1.55318	3.89825	0.000168384	0.00743593	_RAP1GAP
FF_Res_SemiSen	9762	LZTS3	1.07728	4.24325	3.89785	0.000168628	0.00743593	_LZTS3
FF_Res_SemiSen	1299	COL9A3	1.89548	3.55342	3.8923	0.000172048	0.00753649	_COL9A3
FF_Res_SemiSen	2786	GNG4	2.55968	4.2689	3.88711	0.000175304	0.00765376	_GNG4
FF_Res_SemiSen	152	ADRA2C	2.2731	4.02723	3.88338	0.00017768	0.00773199	_ADRA2C
FF_Res_SemiSen	60681	FKBP10	1.90248	2.76545	3.88245	0.000178272	0.00773233	_FKBP10
FF_Res_SemiSen	9823	ARMCX2	2.43115	0.932219	3.87959	0.000180122	0.00778703	_ARMCX2
FF_Res_SemiSen	84969	TOX2	3.11503	1.22777	3.87767	0.000181372	0.00781555	_TOX2
FF_Res_SemiSen	23354	HAUS5	1.33968	3.81759	3.87457	0.000183414	0.0078745	_HAUS5
FF_Res_SemiSen	51635	DHRS7	-1.60431	6.2737	-3.87364	0.000184029	0.0078745	_DHRS7
FF_Res_SemiSen	84221	SPATC1L	2.33607	0.602939	3.87289	0.000184526	0.0078745	_SPATC1L
FF_Res_SemiSen	10917	BTNL3	-3.38547	1.3129	-3.86026	0.000193104	0.00818774	_BTNL3
FF_Res_SemiSen	51280	GOLM1	-1.0505	6.7027	-3.85844	0.000194368	0.00821501	_GOLM1
FF_Res_SemiSen	10160	FARP1	1.33702	5.79765	3.8543	0.00019728	0.00831153	_FARP1
FF_Res_SemiSen	4925	NUCB2	1.24907	5.83186	3.84058	0.000207233	0.00860125	_NUCB2
FF_Res_SemiSen	285141	ERICH2	1.80968	2.27747	3.84032	0.000207429	0.00860125	_ERICH2
FF_Res_SemiSen	203328	SUSD3	3.29195	0.147616	3.84025	0.000207475	0.00860125	_SUSD3
FF_Res_SemiSen	84302	TMEM246	2.57911	0.890794	3.83951	0.000208025	0.00860125	_TMEM246
FF_Res_SemiSen	50804	MYEF2	1.89222	3.61501	3.83947	0.000208058	0.00860125	_MYEF2
FF_Res_SemiSen	140462	ASB9	1.54059	3.14684	3.83664	0.00021018	0.00863498	_ASB9
FF_Res_SemiSen	112616	CMTM7	1.54876	4.23628	3.83047	0.000214865	0.008773	_CMTM7
FF_Res_SemiSen	64116	SLC39A8	-2.65759	3.52047	-3.82659	0.000217872	0.00885763	_SLC39A8
FF_Res_SemiSen	114787	GPRIN1	2.03955	1.30542	3.82445	0.000219544	0.00885763	_GPRIN1
FF_Res_SemiSen	90843	TCEAL8	1.27528	5.67905	3.82444	0.000219551	0.00885763	_TCEAL8
FF_Res_SemiSen	23555	TSPAN15	1.58535	3.65217	3.82435	0.000219616	0.00885763	_TSPAN15
FF_Res_SemiSen	65982	ZSCAN18	1.62115	0.991819	3.81875	0.000224056	0.00890895	_ZSCAN18
FF_Res_SemiSen	8631	SKAP1	1.44772	2.45379	3.81855	0.000224212	0.00890895	_SKAP1
FF_Res_SemiSen	65078	RTN4R	1.88273	2.43453	3.81816	0.00022453	0.00890895	_RTN4R
FF_Res_SemiSen	8915	BCL10	-1.44001	4.97469	-3.81735	0.000225178	0.00890895	_BCL10
FF_Res_SemiSen	1294	COL7A1	3.16765	1.35562	3.8166	0.00022578	0.00890895	_COL7A1
FF_Res_SemiSen	6812	STXBP1	1.58405	2.84751	3.81618	0.000226119	0.00890895	_STXBP1
FF_Res_SemiSen	1141	CHRNB2	3.1472	-0.803649	3.81599	0.000226276	0.00890895	_CHRNB2
FF_Res_SemiSen	85409	NKD2	2.24365	3.49509	3.80919	0.000231829	0.00904679	_NKD2
FF_Res_SemiSen	55753	OGDHL	2.9774	0.120836	3.80592	0.000234539	0.00912564	_OGDHL
FF_Res_SemiSen	6293	VPS52	-1.03281	3.89632	-3.80322	0.000236807	0.00918687	_VPS52
FF_Res_SemiSen	374395	TMEM179B	-1.05831	5.20746	-3.80204	0.0002378	0.00919839	_TMEM179B
FF_Res_SemiSen	23305	ACSL6	1.49965	3.14023	3.80033	0.000239253	0.00922762	_ACSL6
FF_Res_SemiSen	29103	DNAJC15	1.92389	5.96077	3.79411	0.000244607	0.00940215	_DNAJC15
FF_Res_SemiSen	37	ACADVL	1.08335	7.13933	3.79221	0.000246257	0.00940215	_ACADVL
FF_Res_SemiSen	79798	ARMC5	-1.58179	3.69581	-3.79114	0.000247202	0.00940215	_ARMC5
FF_Res_SemiSen	8941	CDK5R2	2.81294	-0.15779	3.79027	0.000247966	0.00940215	_CDK5R2
FF_Res_SemiSen	2787	GNG5	-1.00096	7.23095	-3.78852	0.000249508	0.00943071	_GNG5
FF_Res_SemiSen	56341	PRMT8	2.91607	-1.56888	3.78628	0.0002515	0.00947017	_PRMT8
FF_Res_SemiSen	92521	SPECC1	1.28242	5.19968	3.78574	0.000251984	0.00947017	_SPECC1
FF_Res_SemiSen	5122	PCSK1	3.63271	0.395345	3.78318	0.000254279	0.00952793	_PCSK1
FF_Res_SemiSen	1666	DECR1	-1.21298	5.34908	-3.78243	0.000254962	0.00952793	_DECR1
FF_Res_SemiSen	1080	CFTR	1.31875	7.25594	3.77754	0.000259413	0.00966698	_CFTR
FF_Res_SemiSen	5799	PTPRN2	2.4355	1.59344	3.76244	0.000273652	0.010169	_PTPRN2
FF_Res_SemiSen	10371	SEMA3A	1.58619	5.74667	3.75563	0.000280313	0.0103583	_SEMA3A
FF_Res_SemiSen	6624	FSCN1	2.75325	3.53218	3.7513	0.000284628	0.0104884	_FSCN1
FF_Res_SemiSen	5784	PTPN14	1.54046	4.14245	3.74789	0.00028807	0.0105858	_PTPN14
FF_Res_SemiSen	3801	KIFC3	1.80309	1.91008	3.74624	0.000289752	0.0106181	_KIFC3
FF_Res_SemiSen	254268	AKNAD1	2.04051	-0.150572	3.74532	0.000290699	0.0106234	_AKNAD1
FF_Res_SemiSen	196051	PLPP4	2.71759	-1.21793	3.74411	0.000291937	0.0106392	_PLPP4
FF_Res_SemiSen	57683	ZDBF2	1.96563	0.676092	3.73652	0.000299843	0.0108844	_ZDBF2
FF_Res_SemiSen	3202	HOXA5	2.05391	1.56166	3.73608	0.00030031	0.0108844	_HOXA5
FF_Res_SemiSen	23762	OSBP2	1.5482	1.86136	3.73528	0.000301153	0.0108851	_OSBP2
FF_Res_SemiSen	8693	GALNT4	-1.41055	5.59283	-3.73304	0.000303528	0.0109271	_GALNT4
FF_Res_SemiSen	2182	ACSL4	1.58212	5.13404	3.73263	0.000303966	0.0109271	_ACSL4
FF_Res_SemiSen	6919	TCEA2	2.47574	0.506926	3.73135	0.000305343	0.0109468	_TCEA2
FF_Res_SemiSen	90627	STARD13	1.71119	3.42076	3.72612	0.000311005	0.0111197	_STARD13
FF_Res_SemiSen	85414	SLC45A3	1.64159	2.53728	3.72413	0.00031318	0.0111673	_SLC45A3
FF_Res_SemiSen	4504	MT3	3.33501	2.73315	3.72325	0.000314151	0.0111718	_MT3
FF_Res_SemiSen	3169	FOXA1	-3.01168	2.57514	-3.71977	0.000318014	0.0112487	_FOXA1
FF_Res_SemiSen	4613	MYCN	2.05455	2.86482	3.7189	0.000318987	0.011253	_MYCN
FF_Res_SemiSen	64150	DIO3OS	2.09153	1.12312	3.71534	0.00032299	0.0113639	_DIO3OS
FF_Res_SemiSen	399972	GSEC	2.97437	0.146899	3.71143	0.000327444	0.0114901	_GSEC
FF_Res_SemiSen	3709	ITPR2	2.14386	6.22778	3.70859	0.00033072	0.0115546	_ITPR2
FF_Res_SemiSen	93145	OLFM2	2.88298	0.0849981	3.70481	0.000335116	0.0116469	_OLFM2
FF_Res_SemiSen	54948	MRPL16	-1.37891	5.49351	-3.70379	0.000336314	0.0116469	_MRPL16
FF_Res_SemiSen	27434	POLM	1.2433	3.01716	3.7007	0.000339966	0.0117426	_POLM
FF_Res_SemiSen	3206	HOXA10	2.23815	4.52311	3.6903	0.000352544	0.0121453	_HOXA10
FF_Res_SemiSen	29995	LMCD1	2.11096	1.77533	3.68817	0.00035517	0.012204	_LMCD1
FF_Res_SemiSen	93100	NAPRT	-1.60241	3.85967	-3.68667	0.000357034	0.0122136	_NAPRT
FF_Res_SemiSen	79805	VASH2	2.18077	1.94569	3.68646	0.000357297	0.0122136	_VASH2
FF_Res_SemiSen	92346	C1orf105	2.05289	0.851449	3.68095	0.000364223	0.0123864	_C1orf105
FF_Res_SemiSen	2187	FANCB	1.39844	2.78573	3.66977	0.000378671	0.0128447	_FANCB
FF_Res_SemiSen	11019	LIAS	-1.5749	3.0562	-3.66854	0.000380285	0.0128665	_LIAS
FF_Res_SemiSen	6484	ST3GAL4	1.61836	3.69472	3.66751	0.000381649	0.0128683	_ST3GAL4
FF_Res_SemiSen	400619	LINC00511	1.31489	3.04848	3.66704	0.000382283	0.0128683	_LINC00511
FF_Res_SemiSen	3797	KIF3C	1.79968	1.65674	3.66169	0.000389443	0.013076	_KIF3C
FF_Res_SemiSen	655	BMP7	1.35182	6.56735	3.64823	0.000408044	0.0136177	_BMP7
FF_Res_SemiSen	4224	MEP1A	2.05299	2.43983	3.64758	0.000408964	0.0136177	_MEP1A
FF_Res_SemiSen	285382	C3orf70	2.67187	0.34602	3.64666	0.000410273	0.0136177	_C3orf70
FF_Res_SemiSen	5800	PTPRO	2.60281	4.42533	3.64562	0.000411754	0.0136177	_PTPRO
FF_Res_SemiSen	6523	SLC5A1	1.55888	4.02552	3.64363	0.000414586	0.0136721	_SLC5A1
FF_Res_SemiSen	9936	CD302	1.31296	3.80709	3.64302	0.000415465	0.0136721	_CD302
FF_Res_SemiSen	10788	IQGAP2	-2.943	4.97063	-3.6346	0.000427729	0.0140358	_IQGAP2
FF_Res_SemiSen	115024	NT5C3B	1.09865	4.89384	3.63301	0.000430098	0.0140488	_NT5C3B
FF_Res_SemiSen	5696	PSMB8	-1.04482	5.91249	-3.63226	0.000431206	0.0140503	_PSMB8
FF_Res_SemiSen	5446	PON3	1.83327	2.55368	3.62909	0.000435944	0.0141351	_PON3
FF_Res_SemiSen	4066	LYL1	2.18964	-0.329157	3.62266	0.000445716	0.0144166	_LYL1
FF_Res_SemiSen	1183	CLCN4	1.64913	2.4834	3.61716	0.000454242	0.0145853	_CLCN4
FF_Res_SemiSen	29088	MRPL15	-1.20663	5.99631	-3.61388	0.000459396	0.0147151	_MRPL15
FF_Res_SemiSen	29106	SCG3	3.67161	0.461953	3.60302	0.000476869	0.0152012	_SCG3
FF_Res_SemiSen	338758	ATP2B1-AS1	-2.7484	0.461721	-3.60105	0.000480103	0.0152675	_ATP2B1-AS1
FF_Res_SemiSen	166012	CHST13	1.99685	1.74266	3.5995	0.000482668	0.0152814	_CHST13
FF_Res_SemiSen	55328	RNLS	-2.77967	1.41072	-3.59939	0.000482849	0.0152814	_RNLS
FF_Res_SemiSen	56943	ENY2	-1.08216	7.72786	-3.59616	0.000488221	0.0153517	_ENY2
FF_Res_SemiSen	7138	TNNT1	2.58596	0.59185	3.59597	0.000488554	0.0153517	_TNNT1
FF_Res_SemiSen	252839	TMEM9	1.16769	6.47359	3.59372	0.000492321	0.0154334	_TMEM9
FF_Res_SemiSen	205147	AMER3	3.12018	-1.07099	3.5914	0.000496251	0.0155199	_AMER3
FF_Res_SemiSen	3624	INHBA	3.43064	-0.411868	3.57106	0.000531996	0.0165595	_INHBA
FF_Res_SemiSen	340277	FAM221A	-3.2404	0.277546	-3.56602	0.00054122	0.0167872	_FAM221A
FF_Res_SemiSen	253959	RALGAPA1	-1.14557	5.09607	-3.56568	0.000541852	0.0167872	_RALGAPA1
FF_Res_SemiSen	5345	SERPINF2	2.34294	1.57555	3.56432	0.000544369	0.0168199	_SERPINF2
FF_Res_SemiSen	79734	KCTD17	1.44503	3.17066	3.56374	0.000545449	0.0168199	_KCTD17
FF_Res_SemiSen	23542	MAPK8IP2	2.61077	-0.383212	3.56024	0.000551996	0.0169822	_MAPK8IP2
FF_Res_SemiSen	2742	GLRA2	2.59806	-0.345497	3.55829	0.000555669	0.0170555	_GLRA2
FF_Res_SemiSen	11197	WIF1	3.50305	1.22099	3.55266	0.000566421	0.0173174	_WIF1
FF_Res_SemiSen	112487	DTD2	-1.47636	3.71576	-3.55245	0.000566819	0.0173174	_DTD2
FF_Res_SemiSen	3174	HNF4G	-1.67711	3.69973	-3.5496	0.000572346	0.017446	_HNF4G
FF_Res_SemiSen	84233	TMEM126A	-1.27299	3.96628	-3.54298	0.000585352	0.0177392	_TMEM126A
FF_Res_SemiSen	81889	FAHD1	-1.11789	5.00149	-3.54266	0.000585987	0.0177392	_FAHD1
FF_Res_SemiSen	8824	CES2	-1.4275	6.44104	-3.53264	0.000606251	0.018269	_CES2
FF_Res_SemiSen	55284	UBE2W	-1.21068	3.84094	-3.53108	0.000609465	0.0183241	_UBE2W
FF_Res_SemiSen	130612	TMEM198	1.82791	1.9825	3.52931	0.000613122	0.0183923	_TMEM198
FF_Res_SemiSen	79847	MFSD13A	1.37773	2.68696	3.52518	0.000621759	0.0185672	_MFSD13A
FF_Res_SemiSen	28998	MRPL13	-1.06478	6.77441	-3.51788	0.00063729	0.0189454	_MRPL13
FF_Res_SemiSen	339778	C2orf70	2.18395	0.700924	3.51693	0.000639329	0.0189634	_C2orf70
FF_Res_SemiSen	51700	CYB5R2	1.55437	3.26829	3.51414	0.000645378	0.0191	_CYB5R2
FF_Res_SemiSen	619279	ZNF704	-1.61417	5.60115	-3.50615	0.000663013	0.0194049	_ZNF704
FF_Res_SemiSen	26507	CNNM1	2.50173	-0.431304	3.50207	0.000672198	0.0196303	_CNNM1
FF_Res_SemiSen	2018	EMX2	2.78381	-0.968575	3.50136	0.000673802	0.0196338	_EMX2
FF_Res_SemiSen	83463	MXD3	1.83193	2.56383	3.49815	0.000681117	0.0197824	_MXD3
FF_Res_SemiSen	9828	ARHGEF17	2.28696	0.869197	3.49781	0.000681894	0.0197824	_ARHGEF17
FF_Res_SemiSen	23576	DDAH1	-1.03529	6.07307	-3.49696	0.000683857	0.0197959	_DDAH1
FF_Res_SemiSen	8682	PEA15	1.02029	5.50396	3.49388	0.000690976	0.0199584	_PEA15
FF_Res_SemiSen	207063	DHRSX	1.07828	4.8043	3.49051	0.000698854	0.0201128	_DHRSX
FF_Res_SemiSen	3912	LAMB1	1.45685	6.92702	3.48862	0.000703294	0.0201558	_LAMB1
FF_Res_SemiSen	64221	ROBO3	2.40371	0.400737	3.48836	0.000703906	0.0201558	_ROBO3
FF_Res_SemiSen	115703	ARHGAP33	2.56245	0.698041	3.48657	0.000708165	0.020234	_ARHGAP33
FF_Res_SemiSen	51228	GLTP	-1.28511	5.19852	-3.48378	0.000714832	0.0203804	_GLTP
FF_Res_SemiSen	7045	TGFBI	2.102	6.9763	3.48225	0.000718508	0.0204097	_TGFBI
FF_Res_SemiSen	63928	CHP2	-5.12228	1.50024	-3.48207	0.000718944	0.0204097	_CHP2
FF_Res_SemiSen	3170	FOXA2	1.48484	5.47847	3.4812	0.000721044	0.0204255	_FOXA2
FF_Res_SemiSen	3730	ANOS1	2.8719	-0.81763	3.47815	0.00072846	0.0205915	_ANOS1
FF_Res_SemiSen	4683	NBN	-1.01235	5.89747	-3.4749	0.000736427	0.0206841	_NBN
FF_Res_SemiSen	6855	SYP	2.53683	-0.470891	3.47081	0.000746577	0.0208805	_SYP
FF_Res_SemiSen	3209	HOXA13	1.78316	3.42778	3.46846	0.000752479	0.0209713	_HOXA13
FF_Res_SemiSen	11146	GLMN	-1.14409	3.57617	-3.46826	0.000752994	0.0209713	_GLMN
FF_Res_SemiSen	92312	MEX3A	1.55759	4.42393	3.45818	0.000778788	0.0216441	_MEX3A
FF_Res_SemiSen	80224	NUBPL	-1.07845	4.75388	-3.4569	0.000782132	0.0216479	_NUBPL
FF_Res_SemiSen	84281	C2orf88	-2.47801	1.81215	-3.45625	0.000783822	0.0216479	_C2orf88
FF_Res_SemiSen	816	CAMK2B	2.73673	-0.00186183	3.45136	0.000796711	0.0219577	_CAMK2B
FF_Res_SemiSen	54039	PCBP3	2.97386	-0.642462	3.45003	0.000800249	0.0219712	_PCBP3
FF_Res_SemiSen	201895	SMIM14	-1.71456	5.1809	-3.44993	0.000800523	0.0219712	_SMIM14
FF_Res_SemiSen	100127888	SLCO4A1-AS1	2.99017	-0.546856	3.44669	0.000809202	0.0221634	_SLCO4A1-AS1
FF_Res_SemiSen	7425	VGF	3.0232	3.86654	3.44565	0.000812023	0.0221947	_VGF
FF_Res_SemiSen	84699	CREB3L3	2.6607	-0.396479	3.443	0.000819222	0.0223453	_CREB3L3
FF_Res_SemiSen	4893	NRAS	-1.19893	5.97361	-3.43853	0.000831495	0.0226332	_NRAS
FF_Res_SemiSen	127943	FCRLB	2.57357	-0.655678	3.43781	0.000833483	0.0226332	_FCRLB
FF_Res_SemiSen	1917	EEF1A2	2.53994	-0.393931	3.43671	0.000836547	0.0226332	_EEF1A2
FF_Res_SemiSen	157807	CLVS1	2.35823	-1.71294	3.43668	0.000836619	0.0226332	_CLVS1
FF_Res_SemiSen	5763	PTMS	1.38374	6.39013	3.43231	0.000848856	0.0228569	_PTMS
FF_Res_SemiSen	64359	NXN	2.30141	2.651	3.43209	0.000849483	0.0228569	_NXN
FF_Res_SemiSen	4213	MEIS3P1	2.16123	2.28391	3.43188	0.000850072	0.0228569	_MEIS3P1
FF_Res_SemiSen	5196	PF4	-4.58261	0.375836	-3.42783	0.00086159	0.0230754	_PF4
FF_Res_SemiSen	6334	SCN8A	2.1007	0.567744	3.4278	0.000861687	0.0230754	_SCN8A
FF_Res_SemiSen	30817	ADGRE2	2.2591	1.10286	3.4253	0.000868871	0.0232208	_ADGRE2
FF_Res_SemiSen	5010	CLDN11	2.83427	0.764074	3.4235	0.000874074	0.0232665	_CLDN11
FF_Res_SemiSen	51293	CD320	1.0028	5.8103	3.423	0.000875514	0.0232665	_CD320
FF_Res_SemiSen	10924	SMPDL3A	-2.1185	2.06071	-3.42288	0.000875857	0.0232665	_SMPDL3A
FF_Res_SemiSen	79628	SH3TC2	1.64825	3.04549	3.42127	0.000880558	0.0233315	_SH3TC2
FF_Res_SemiSen	81928	CABLES2	1.2064	3.342	3.42037	0.000883163	0.0233315	_CABLES2
FF_Res_SemiSen	2781	GNAZ	2.32755	-0.168517	3.41804	0.000890009	0.0234345	_GNAZ
FF_Res_SemiSen	28227	PPP2R3B	1.4717	2.71293	3.4177	0.000891038	0.0234345	_PPP2R3B
FF_Res_SemiSen	54462	CCSER2	1.05633	5.51185	3.41633	0.000895082	0.0234941	_CCSER2
FF_Res_SemiSen	112597	CYTOR	1.15011	4.90172	3.41451	0.000900492	0.023532	_CYTOR
FF_Res_SemiSen	838	CASP5	-3.54966	0.497194	-3.41448	0.000900569	0.023532	_CASP5
FF_Res_SemiSen	9308	CD83	1.40237	2.38956	3.41405	0.000901863	0.023532	_CD83
FF_Res_SemiSen	113402	SFT2D1	-1.76772	3.86224	-3.40434	0.000931278	0.0239827	_SFT2D1
FF_Res_SemiSen	65082	VPS33A	-1.07011	3.85633	-3.40361	0.000933539	0.0239827	_VPS33A
FF_Res_SemiSen	4356	MPP3	1.87899	1.4905	3.40359	0.000933588	0.0239827	_MPP3
FF_Res_SemiSen	1134	CHRNA1	2.75323	-0.82687	3.40348	0.000933941	0.0239827	_CHRNA1
FF_Res_SemiSen	83982	IFI27L2	1.20972	4.3739	3.40299	0.000935452	0.0239827	_IFI27L2
FF_Res_SemiSen	2952	GSTT1	1.94667	3.19632	3.40063	0.000942775	0.0241237	_GSTT1
FF_Res_SemiSen	100128893	GATA6-AS1	1.65403	2.82485	3.40003	0.000944629	0.0241245	_GATA6-AS1
FF_Res_SemiSen	183	AGT	2.23147	1.59787	3.38774	0.000983697	0.025011	_AGT
FF_Res_SemiSen	6017	RLBP1	3.10578	-0.62169	3.38675	0.000986902	0.025011	_RLBP1
FF_Res_SemiSen	5600	MAPK11	2.70837	-0.35411	3.38225	0.00100162	0.0253354	_MAPK11
FF_Res_SemiSen	4215	MAP3K3	1.11707	2.95439	3.37779	0.00101643	0.025661	_MAP3K3
FF_Res_SemiSen	51666	ASB4	2.58796	-0.244256	3.37522	0.00102503	0.0257798	_ASB4
FF_Res_SemiSen	2771	GNAI2	1.26041	5.87388	3.36733	0.00105194	0.0262599	_GNAI2
FF_Res_SemiSen	7263	TST	1.17827	7.93009	3.36383	0.00106408	0.02642	_TST
FF_Res_SemiSen	63940	GPSM3	2.13197	0.358451	3.36372	0.00106447	0.02642	_GPSM3
FF_Res_SemiSen	54762	GRAMD1C	-2.21226	1.7279	-3.36167	0.00107162	0.026486	_GRAMD1C
FF_Res_SemiSen	100132406	NBPF10	1.36623	4.78936	3.36124	0.00107313	0.026486	_NBPF10
FF_Res_SemiSen	57717	PCDHB16	2.2784	-0.131639	3.35359	0.00110036	0.0269568	_PCDHB16
FF_Res_SemiSen	5962	RDX	1.21323	5.77869	3.34573	0.00112897	0.0275928	_RDX
FF_Res_SemiSen	2914	GRM4	2.57853	-0.88869	3.34479	0.00113244	0.0275928	_GRM4
FF_Res_SemiSen	254428	SLC41A1	1.0566	3.84893	3.34475	0.00113258	0.0275928	_SLC41A1
FF_Res_SemiSen	64219	PJA1	1.07347	3.68029	3.34406	0.00113516	0.0276047	_PJA1
FF_Res_SemiSen	200772	LOC200772	2.64421	-0.817356	3.3389	0.00115439	0.0280211	_LOC200772
FF_Res_SemiSen	23025	UNC13A	2.90542	0.888096	3.33486	0.00116971	0.0283408	_UNC13A
FF_Res_SemiSen	50509	COL5A3	2.79768	-0.987935	3.33141	0.00118293	0.0285333	_COL5A3
FF_Res_SemiSen	5026	P2RX5	1.38653	2.78121	3.3311	0.00118412	0.0285333	_P2RX5
FF_Res_SemiSen	341	APOC1	2.14503	2.58895	3.32968	0.0011896	0.028613	_APOC1
FF_Res_SemiSen	9585	KIF20B	1.16469	7.38975	3.32883	0.00119292	0.0286314	_KIF20B
FF_Res_SemiSen	55638	SYBU	-1.53519	4.13539	-3.31874	0.00123266	0.0294348	_SYBU
FF_Res_SemiSen	100130111	LOC100130111	2.06173	0.676305	3.3154	0.00124612	0.0297027	_LOC100130111
FF_Res_SemiSen	399474	TMEM200B	2.04899	-1.14023	3.31432	0.00125047	0.0297527	_TMEM200B
FF_Res_SemiSen	56987	BBX	1.24778	6.11784	3.31212	0.00125942	0.0298047	_BBX
FF_Res_SemiSen	7076	TIMP1	1.45886	6.29453	3.31134	0.00126262	0.0298272	_TIMP1
FF_Res_SemiSen	29887	SNX10	1.75235	3.84669	3.30522	0.00128789	0.0302084	_SNX10
FF_Res_SemiSen	96764	TGS1	-1.12137	6.31887	-3.30358	0.00129477	0.030316	_TGS1
FF_Res_SemiSen	6386	SDCBP	-1.16134	6.85343	-3.30178	0.00130234	0.0304393	_SDCBP
FF_Res_SemiSen	9962	SLC23A2	1.32241	3.43897	3.30101	0.00130559	0.0304614	_SLC23A2
FF_Res_SemiSen	112495	GTF3C6	-1.10041	6.32933	-3.30006	0.00130958	0.0304742	_GTF3C6
FF_Res_SemiSen	784	CACNB3	1.36943	4.00753	3.29979	0.00131074	0.0304742	_CACNB3
FF_Res_SemiSen	4622	MYH4	2.72598	0.345512	3.29232	0.00134276	0.0309467	_MYH4
FF_Res_SemiSen	51343	FZR1	1.03604	3.46142	3.29088	0.00134901	0.0310366	_FZR1
FF_Res_SemiSen	834	CASP1	-3.83398	1.72514	-3.28954	0.00135488	0.0311176	_CASP1
FF_Res_SemiSen	51454	GULP1	-3.41653	2.43004	-3.28719	0.00136516	0.0312453	_GULP1
FF_Res_SemiSen	4489	MT1A	1.87834	3.2676	3.28164	0.0013898	0.0317541	_MT1A
FF_Res_SemiSen	2498	FTH1P3	-1.2947	5.7817	-3.27958	0.00139908	0.0318561	_FTH1P3
FF_Res_SemiSen	23225	NUP210	1.20615	4.64092	3.27848	0.00140405	0.0319143	_NUP210
FF_Res_SemiSen	90271	OLMALINC	1.99681	2.39089	3.2767	0.00141211	0.032034	_OLMALINC
FF_Res_SemiSen	54480	CHPF2	1.0476	4.38653	3.27625	0.00141416	0.032034	_CHPF2
FF_Res_SemiSen	254427	PROSER2	1.16889	3.47856	3.27555	0.00141735	0.0320516	_PROSER2
FF_Res_SemiSen	64081	PBLD	-1.85607	3.15938	-3.27354	0.00142654	0.0321881	_PBLD
FF_Res_SemiSen	151888	BTLA	2.56166	-1.22589	3.27316	0.00142826	0.0321881	_BTLA
FF_Res_SemiSen	57156	TMEM63C	2.09108	1.35976	3.26861	0.00144932	0.0326073	_TMEM63C
FF_Res_SemiSen	11098	PRSS23	1.1235	8.84315	3.26757	0.00145415	0.0326603	_PRSS23
FF_Res_SemiSen	59352	LGR6	2.58667	-0.242262	3.26435	0.00146926	0.0328882	_LGR6
FF_Res_SemiSen	54753	ZNF853	2.17226	0.337783	3.26045	0.00148781	0.033247	_ZNF853
FF_Res_SemiSen	100507410	C1QTNF1-AS1	1.8032	1.12848	3.25942	0.00149269	0.0332703	_C1QTNF1-AS1
FF_Res_SemiSen	90634	N4BP2L1	2.30592	0.528334	3.25796	0.00149973	0.0332703	_N4BP2L1
FF_Res_SemiSen	81930	KIF18A	1.36198	4.22652	3.25788	0.0015001	0.0332703	_KIF18A
FF_Res_SemiSen	4665	NAB2	1.23745	3.0299	3.2576	0.00150143	0.0332703	_NAB2
FF_Res_SemiSen	4542	MYO1F	2.50818	0.39119	3.25336	0.001522	0.0336136	_MYO1F
FF_Res_SemiSen	51466	EVL	2.51693	0.185411	3.24688	0.00155385	0.0342028	_EVL
FF_Res_SemiSen	3487	IGFBP4	1.22139	6.2809	3.246	0.00155825	0.0342427	_IGFBP4
FF_Res_SemiSen	84457	PHYHIPL	2.46833	1.62286	3.24285	0.00157404	0.0344752	_PHYHIPL
FF_Res_SemiSen	9700	ESPL1	1.46206	3.0284	3.24206	0.00157801	0.034505	_ESPL1
FF_Res_SemiSen	10913	EDAR	2.19484	0.219853	3.24139	0.00158138	0.0345216	_EDAR
FF_Res_SemiSen	221687	RNF182	2.7354	-0.597315	3.23864	0.00159531	0.0347629	_RNF182
FF_Res_SemiSen	400818	NBPF9	1.21392	4.1691	3.23382	0.00162005	0.0349794	_NBPF9
FF_Res_SemiSen	140828	LINC00261	2.46607	1.08258	3.23366	0.00162086	0.0349794	_LINC00261
FF_Res_SemiSen	9928	KIF14	1.74928	4.95463	3.23305	0.00162403	0.0349906	_KIF14
FF_Res_SemiSen	3579	CXCR2	2.23983	0.284933	3.23145	0.00163236	0.0350713	_CXCR2
FF_Res_SemiSen	121642	ALKBH2	-1.09382	4.02159	-3.22584	0.00166179	0.0354869	_ALKBH2
FF_Res_SemiSen	57010	CABP4	1.94289	0.507059	3.22492	0.00166663	0.0354869	_CABP4
FF_Res_SemiSen	8728	ADAM19	1.60607	3.30698	3.22432	0.00166982	0.0354869	_ADAM19
FF_Res_SemiSen	57512	GPR158	2.43427	0.0988202	3.22406	0.0016712	0.0354869	_GPR158
FF_Res_SemiSen	286319	TUSC1	-1.23688	3.15525	-3.22244	0.00167986	0.0356136	_TUSC1
FF_Res_SemiSen	64798	DEPTOR	-2.28598	2.67206	-3.22056	0.00168994	0.0357699	_DEPTOR
FF_Res_SemiSen	55266	TMEM19	-1.06837	4.2789	-3.2195	0.00169563	0.0357759	_TMEM19
FF_Res_SemiSen	2054	STX2	1.21252	3.35129	3.21754	0.00170622	0.0359419	_STX2
FF_Res_SemiSen	54968	TMEM70	-1.00573	5.67426	-3.21661	0.00171131	0.0359757	_TMEM70
FF_Res_SemiSen	79694	MANEA	1.4066	2.83715	3.21551	0.00171729	0.0359757	_MANEA
FF_Res_SemiSen	113802	HENMT1	-1.18527	3.95602	-3.21525	0.0017187	0.0359757	_HENMT1
FF_Res_SemiSen	285386	TPRG1	2.05989	-0.55431	3.21413	0.0017248	0.0359896	_TPRG1
FF_Res_SemiSen	10129	FRY	2.72917	-0.0486935	3.21294	0.00173134	0.0360691	_FRY
FF_Res_SemiSen	26227	PHGDH	2.20173	4.22804	3.21051	0.00174475	0.0362068	_PHGDH
FF_Res_SemiSen	80305	TRABD	1.04664	5.06923	3.21026	0.00174616	0.0362068	_TRABD
FF_Res_SemiSen	84332	DYDC2	2.51882	-1.19419	3.20933	0.00175129	0.0362564	_DYDC2
FF_Res_SemiSen	10170	DHRS9	-3.95861	2.59824	-3.20527	0.00177403	0.0364554	_DHRS9
FF_Res_SemiSen	1562	CYP2C18	-2.79665	0.977614	-3.20518	0.0017745	0.0364554	_CYP2C18
FF_Res_SemiSen	415117	STX19	-2.53479	1.67763	-3.20513	0.00177477	0.0364554	_STX19
FF_Res_SemiSen	140767	NRSN1	2.19038	-1.60329	3.20475	0.00177694	0.0364554	_NRSN1
FF_Res_SemiSen	140612	ZFP28	1.85962	-0.104672	3.20473	0.00177702	0.0364554	_ZFP28
FF_Res_SemiSen	55066	PDPR	-1.07474	4.69785	-3.20466	0.00177744	0.0364554	_PDPR
FF_Res_SemiSen	23432	GPR161	2.1777	1.35668	3.20211	0.00179187	0.0366945	_GPR161
FF_Res_SemiSen	9369	NRXN3	1.6386	3.94319	3.19658	0.00182348	0.0371762	_NRXN3
FF_Res_SemiSen	283673	EWSAT1	2.55348	-1.15727	3.19564	0.00182895	0.0372234	_EWSAT1
FF_Res_SemiSen	2769	GNA15	1.96577	0.640708	3.19488	0.00183334	0.0372553	_GNA15
FF_Res_SemiSen	79908	BTNL8	-3.03997	0.891235	-3.19413	0.00183771	0.037287	_BTNL8
FF_Res_SemiSen	169693	TMEM252	-2.94596	-1.11619	-3.19269	0.00184607	0.0373991	_TMEM252
FF_Res_SemiSen	149345	SHISA4	2.00611	1.28173	3.19077	0.00185731	0.0375693	_SHISA4
FF_Res_SemiSen	83891	SNX25	1.33136	3.07831	3.18663	0.00188176	0.0378675	_SNX25
FF_Res_SemiSen	221895	JAZF1	3.13878	-0.00168096	3.18555	0.00188821	0.0378675	_JAZF1
FF_Res_SemiSen	5396	PRRX1	2.72874	1.10406	3.18523	0.00189007	0.0378675	_PRRX1
FF_Res_SemiSen	64220	STRA6	2.68232	-0.263683	3.18516	0.00189052	0.0378675	_STRA6
FF_Res_SemiSen	125488	TTC39C	1.12733	3.22878	3.18503	0.00189128	0.0378675	_TTC39C
FF_Res_SemiSen	51192	CKLF	-1.20483	5.23587	-3.184	0.00189746	0.0378675	_CKLF
FF_Res_SemiSen	7227	TRPS1	-3.63257	0.743736	-3.18396	0.00189768	0.0378675	_TRPS1
FF_Res_SemiSen	148709	LOC148709	1.27483	1.19445	3.18394	0.00189781	0.0378675	_LOC148709
FF_Res_SemiSen	139818	DOCK11	-1.87642	3.23686	-3.1834	0.00190107	0.037874	_DOCK11
FF_Res_SemiSen	196385	DNAH10	2.09306	0.648526	3.18261	0.00190579	0.037874	_DNAH10
FF_Res_SemiSen	153	ADRB1	1.45313	1.99432	3.18233	0.00190749	0.037874	_ADRB1
FF_Res_SemiSen	150244	ZDHHC8P1	2.12676	1.25629	3.18198	0.00190959	0.037874	_ZDHHC8P1
FF_Res_SemiSen	667	DST	-2.63868	5.40211	-3.17577	0.00194731	0.0383753	_DST
FF_Res_SemiSen	93624	TADA2B	-1.12181	3.33857	-3.17508	0.00195154	0.0383753	_TADA2B
FF_Res_SemiSen	51313	FAM198B	2.36626	2.48339	3.17496	0.00195229	0.0383753	_FAM198B
FF_Res_SemiSen	2882	GPX7	2.14812	-0.290942	3.17306	0.00196398	0.0384342	_GPX7
FF_Res_SemiSen	80020	FOXRED2	1.02057	4.6719	3.17074	0.0019784	0.0386593	_FOXRED2
FF_Res_SemiSen	132720	FAM241A	-1.98307	2.37177	-3.17012	0.00198225	0.0386772	_FAM241A
FF_Res_SemiSen	1536	CYBB	-2.39016	0.64743	-3.16859	0.0019918	0.0388063	_CYBB
FF_Res_SemiSen	203259	FAM219A	1.07213	3.55874	3.16127	0.00203813	0.0395344	_FAM219A
FF_Res_SemiSen	6861	SYT5	2.37965	-0.438398	3.16059	0.00204255	0.0395368	_SYT5
FF_Res_SemiSen	7078	TIMP3	1.96836	4.52849	3.15653	0.00206869	0.0397772	_TIMP3
FF_Res_SemiSen	26470	SEZ6L2	1.49832	5.71146	3.15565	0.00207445	0.0398284	_SEZ6L2
FF_Res_SemiSen	29760	BLNK	-2.98063	1.43478	-3.15227	0.00209654	0.0401099	_BLNK
FF_Res_SemiSen	26524	LATS2	1.40495	3.6946	3.15169	0.00210036	0.0401099	_LATS2
FF_Res_SemiSen	55172	DNAAF2	-1.22512	3.27521	-3.15157	0.00210115	0.0401099	_DNAAF2
FF_Res_SemiSen	5880	RAC2	1.52463	4.16406	3.13977	0.00218014	0.041242	_RAC2
FF_Res_SemiSen	7188	TRAF5	1.20552	4.9961	3.13946	0.00218228	0.041242	_TRAF5
FF_Res_SemiSen	357	SHROOM2	1.70028	2.95618	3.13861	0.00218808	0.0412927	_SHROOM2
FF_Res_SemiSen	83540	NUF2	1.78606	5.63381	3.13761	0.00219492	0.0413039	_NUF2
FF_Res_SemiSen	10103	TSPAN1	-1.64146	5.72881	-3.1308	0.00224207	0.0419014	_TSPAN1
FF_Res_SemiSen	7004	TEAD4	1.15324	3.22261	3.13056	0.0022437	0.0419014	_TEAD4
FF_Res_SemiSen	8190	MIA	2.7674	0.570115	3.13028	0.00224568	0.0419014	_MIA
FF_Res_SemiSen	51091	SEPSECS	-1.52327	2.67601	-3.12973	0.00224959	0.0419152	_SEPSECS
FF_Res_SemiSen	27090	ST6GALNAC4	-2.00007	3.06613	-3.12692	0.00226935	0.042224	_ST6GALNAC4
FF_Res_SemiSen	151176	ERFE	2.00948	-0.607788	3.12289	0.00229804	0.0424876	_ERFE
FF_Res_SemiSen	2585	GALK2	-1.1127	3.8866	-3.12258	0.00230023	0.0424876	_GALK2
FF_Res_SemiSen	10965	ACOT2	-1.1249	3.97528	-3.12162	0.00230708	0.0424876	_ACOT2
FF_Res_SemiSen	100506622	LINC00540	-3.21993	-0.345385	-3.12133	0.00230921	0.0424876	_LINC00540
FF_Res_SemiSen	54478	PIMREG	1.68353	3.42902	3.11621	0.00234629	0.0430499	_PIMREG
FF_Res_SemiSen	440073	IQSEC3	2.52835	-1.22532	3.11531	0.00235286	0.0431107	_IQSEC3
FF_Res_SemiSen	728661	SLC35E2B	-1.07165	5.13996	-3.11065	0.00238715	0.0435376	_SLC35E2B
FF_Res_SemiSen	81033	KCNH6	2.55953	-0.285239	3.1104	0.002389	0.0435376	_KCNH6
FF_Res_SemiSen	65266	WNK4	1.3617	4.10802	3.10316	0.00244322	0.0443214	_WNK4
FF_Res_SemiSen	2169	FABP2	-3.83104	0.63222	-3.0993	0.00247265	0.0446868	_FABP2
FF_Res_SemiSen	7626	ZNF75D	-1.17759	3.18206	-3.09848	0.0024789	0.0447386	_ZNF75D
FF_Res_SemiSen	8905	AP1S2	1.30239	3.72136	3.09758	0.00248587	0.0447773	_AP1S2
FF_Res_SemiSen	388125	C2CD4B	-3.20146	0.266289	-3.09732	0.00248782	0.0447773	_C2CD4B
FF_Res_SemiSen	148206	ZNF714	1.37008	3.42114	3.09556	0.00250146	0.0449617	_ZNF714
FF_Res_SemiSen	55300	PI4K2B	-1.06119	3.79622	-3.09418	0.00251215	0.0449905	_PI4K2B
FF_Res_SemiSen	7169	TPM2	1.48289	5.57815	3.09404	0.00251327	0.0449905	_TPM2
FF_Res_SemiSen	84803	GPAT3	-1.8702	3.34501	-3.09187	0.00253013	0.0451702	_GPAT3
FF_Res_SemiSen	2191	FAP	2.63139	-0.207695	3.08972	0.00254706	0.0453539	_FAP
FF_Res_SemiSen	100289410	MCF2L-AS1	1.34844	2.37873	3.08969	0.00254728	0.0453539	_MCF2L-AS1
FF_Res_SemiSen	9887	SMG7	1.04504	6.78729	3.08857	0.00255606	0.0454491	_SMG7
FF_Res_SemiSen	5521	PPP2R2B	2.76442	-0.326155	3.08777	0.00256243	0.0455012	_PPP2R2B
FF_Res_SemiSen	84269	CHCHD5	1.46134	2.36154	3.0835	0.00259644	0.0459201	_CHCHD5
FF_Res_SemiSen	114991	ZNF618	2.60873	0.931248	3.08287	0.00260147	0.0459478	_ZNF618
FF_Res_SemiSen	112574	SNX18	-1.38334	3.41031	-3.08207	0.0026079	0.0459999	_SNX18
FF_Res_SemiSen	57633	LRRN1	2.50892	-0.983001	3.07905	0.0026323	0.0462683	_LRRN1
FF_Res_SemiSen	8503	PIK3R3	-1.40687	4.59305	-3.07541	0.00266202	0.0467054	_PIK3R3
FF_Res_SemiSen	90701	SEC11C	-1.09708	5.37028	-3.07245	0.00268633	0.0470695	_SEC11C
FF_Res_SemiSen	5876	RABGGTB	-1.36307	2.94979	-3.07087	0.0026995	0.0472257	_RABGGTB
FF_Res_SemiSen	4311	MME	2.29311	4.20926	3.06674	0.00273394	0.0475885	_MME
FF_Res_SemiSen	10497	UNC13B	-1.31388	3.37176	-3.0636	0.0027605	0.0479247	_UNC13B
FF_Res_SemiSen	57139	RGL3	2.47197	0.668635	3.0626	0.002769	0.0479852	_RGL3
FF_Res_SemiSen	1063	CENPF	1.88335	8.48184	3.05999	0.00279123	0.0482052	_CENPF
FF_Res_SemiSen	10656	KHDRBS3	1.19984	3.70531	3.05733	0.00281414	0.0485375	_KHDRBS3
FF_Res_SemiSen	4782	NFIC	1.41862	3.86985	3.05667	0.00281982	0.0485395	_NFIC
FF_Res_SemiSen	79799	UGT2A3	-3.39734	0.446342	-3.05647	0.0028216	0.0485395	_UGT2A3
FF_Res_SemiSen	7089	TLE2	1.55537	2.86021	3.05398	0.00284315	0.0487835	_TLE2
FF_Res_SemiSen	641371	ACOT1	-1.27774	2.96437	-3.05175	0.0028627	0.0489918	_ACOT1
FF_Res_SemiSen	55655	NLRP2	2.7273	-1.24622	3.04803	0.00289546	0.0494885	_NLRP2
FF_Res_SemiSen	10791	VAMP5	1.56753	1.4783	3.04492	0.00292314	0.0497337	_VAMP5
FF_Res_SemiSen	9922	IQSEC1	1.22607	3.66526	3.04431	0.00292861	0.0497337	_IQSEC1
FF_Sen_SemiSen	393	ARHGAP4	4.32169	2.33346	7.52605	1.6497e-11	1.45352e-07	_ARHGAP4
FF_Sen_SemiSen	79884	MAP9	6.35727	1.07334	7.4689	2.19747e-11	1.45352e-07	_MAP9
FF_Sen_SemiSen	4703	NEB	5.20913	1.39122	7.03697	1.87792e-10	8.28102e-07	_NEB
FF_Sen_SemiSen	4213	MEIS3P1	3.80349	2.28391	6.93747	3.06023e-10	1.01209e-06	_MEIS3P1
FF_Sen_SemiSen	55612	FERMT1	-1.41392	9.29536	-6.25334	8.18487e-09	2.11485e-05	_FERMT1
FF_Sen_SemiSen	89958	SAPCD2	-2.7229	6.3257	-6.21957	9.59188e-09	2.11485e-05	_SAPCD2
FF_Sen_SemiSen	55342	STRBP	-1.14177	7.23882	-6.03692	2.24772e-08	4.24786e-05	_STRBP
FF_Sen_SemiSen	55743	CHFR	2.2792	2.54964	5.94062	3.50549e-08	5.79676e-05	_CHFR
FF_Sen_SemiSen	5579	PRKCB	4.3524	0.091046	5.85923	5.09051e-08	7.48249e-05	_PRKCB
FF_Sen_SemiSen	6628	SNRPB	-1.58158	8.02091	-5.80021	6.66151e-08	8.81251e-05	_SNRPB
FF_Sen_SemiSen	3486	IGFBP3	3.26505	3.29779	5.72624	9.31565e-08	0.000112033	_IGFBP3
FF_Sen_SemiSen	150381	PRR34-AS1	-1.93806	4.55525	-5.64053	1.37028e-07	0.000132254	_PRR34-AS1
FF_Sen_SemiSen	84707	BEX2	2.91257	3.32474	5.63921	1.3784e-07	0.000132254	_BEX2
FF_Sen_SemiSen	85460	ZNF518B	3.04449	2.50981	5.6029	1.6218e-07	0.000132254	_ZNF518B
FF_Sen_SemiSen	2817	GPC1	2.82311	3.37212	5.58659	1.74439e-07	0.000132254	_GPC1
FF_Sen_SemiSen	81	ACTN4	1.04903	10.492	5.58629	1.74671e-07	0.000132254	_ACTN4
FF_Sen_SemiSen	389421	LIN28B	4.6149	-1.65852	5.56493	1.92135e-07	0.000132254	_LIN28B
FF_Sen_SemiSen	100505817	LINC02582	3.31299	2.70165	5.56231	1.94388e-07	0.000132254	_LINC02582
FF_Sen_SemiSen	6579	SLCO1A2	3.66491	-1.08201	5.55163	2.03857e-07	0.000132254	_SLCO1A2
FF_Sen_SemiSen	55700	MAP7D1	1.4294	3.86232	5.54932	2.05969e-07	0.000132254	_MAP7D1
FF_Sen_SemiSen	2562	GABRB3	3.58621	-1.42783	5.54502	2.09942e-07	0.000132254	_GABRB3
FF_Sen_SemiSen	2314	FLII	1.30817	5.69952	5.51957	2.35073e-07	0.000141353	_FLII
FF_Sen_SemiSen	56937	PMEPA1	3.41487	2.86151	5.49442	2.62797e-07	0.000151154	_PMEPA1
FF_Sen_SemiSen	64393	ZMAT3	2.37997	5.43202	5.47114	2.91301e-07	0.000160567	_ZMAT3
FF_Sen_SemiSen	4784	NFIX	-1.76744	6.61164	-5.45969	3.0641e-07	0.00016214	_NFIX
FF_Sen_SemiSen	4898	NRDC	1.00811	6.97975	5.4363	3.39693e-07	0.000172838	_NRDC
FF_Sen_SemiSen	3930	LBR	-1.22175	8.34606	-5.42013	3.64743e-07	0.00017871	_LBR
FF_Sen_SemiSen	644844	PHGR1	-2.50777	9.65395	-5.40667	3.86966e-07	0.000182827	_PHGR1
FF_Sen_SemiSen	54187	NANS	-1.5116	6.55174	-5.37155	4.51376e-07	0.000205905	_NANS
FF_Sen_SemiSen	23164	MPRIP	1.2101	6.11201	5.33899	5.20388e-07	0.000226272	_MPRIP
FF_Sen_SemiSen	2316	FLNA	2.18736	5.46049	5.33469	5.30232e-07	0.000226272	_FLNA
FF_Sen_SemiSen	55959	SULF2	3.88682	1.96028	5.3072	5.97665e-07	0.000247078	_SULF2
FF_Sen_SemiSen	1627	DBN1	2.98929	2.1633	5.25034	7.64794e-07	0.00030659	_DBN1
FF_Sen_SemiSen	7163	TPD52	-1.28293	7.38017	-5.21729	8.82086e-07	0.000343209	_TPD52
FF_Sen_SemiSen	3176	HNMT	-1.50103	6.00298	-5.19292	9.79641e-07	0.000359991	_HNMT
FF_Sen_SemiSen	3136	HLA-H	2.50367	3.56704	5.1423	1.21709e-06	0.00043516	_HLA-H
FF_Sen_SemiSen	8195	MKKS	-1.07635	5.87655	-5.08678	1.54216e-06	0.000534755	_MKKS
FF_Sen_SemiSen	445582	POTEE	2.61945	1.45577	5.0816	1.57649e-06	0.000534755	_POTEE
FF_Sen_SemiSen	5885	RAD21	-1.02232	9.0697	-4.99155	2.30683e-06	0.000762928	_RAD21
FF_Sen_SemiSen	440270	GOLGA8B	2.17567	5.05213	4.92857	3.00386e-06	0.000950837	_GOLGA8B
FF_Sen_SemiSen	64065	PERP	1.49535	9.35009	4.85332	4.10749e-06	0.00124466	_PERP
FF_Sen_SemiSen	2760	GM2A	1.67087	5.17408	4.85143	4.13976e-06	0.00124466	_GM2A
FF_Sen_SemiSen	23654	PLXNB2	1.16854	5.74505	4.84465	4.25758e-06	0.00125163	_PLXNB2
FF_Sen_SemiSen	147920	IGFL2	4.20995	1.19647	4.82634	4.59213e-06	0.00130697	_IGFL2
FF_Sen_SemiSen	222223	KIAA1324L	3.19315	0.971599	4.82365	4.64342e-06	0.00130697	_KIAA1324L
FF_Sen_SemiSen	29974	A1CF	-2.17784	5.10864	-4.81752	4.76219e-06	0.00131248	_A1CF
FF_Sen_SemiSen	3625	INHBB	3.05381	1.76677	4.80621	4.98943e-06	0.00134704	_INHBB
FF_Sen_SemiSen	10592	SMC2	-2.00038	7.49159	-4.7898	5.3377e-06	0.00141225	_SMC2
FF_Sen_SemiSen	51361	HOOK1	-1.00717	7.18611	-4.75622	6.12573e-06	0.00158233	_HOOK1
FF_Sen_SemiSen	27350	APOBEC3C	2.86627	3.82503	4.7525	6.21976e-06	0.00158233	_APOBEC3C
FF_Sen_SemiSen	23318	TUT4	1.68337	4.9216	4.74297	6.46672e-06	0.00158404	_TUT4
FF_Sen_SemiSen	10051	SMC4	-1.89246	8.67	-4.73904	6.57159e-06	0.00158404	_SMC4
FF_Sen_SemiSen	728378	POTEF	2.48453	1.93712	4.73851	6.58572e-06	0.00158404	_POTEF
FF_Sen_SemiSen	8531	YBX3	1.5087	7.11479	4.69775	7.77499e-06	0.0018367	_YBX3
FF_Sen_SemiSen	3696	ITGB8	2.14821	2.54955	4.67181	8.63758e-06	0.00200468	_ITGB8
FF_Sen_SemiSen	23015	GOLGA8A	2.09485	5.1937	4.66716	8.8019e-06	0.00200759	_GOLGA8A
FF_Sen_SemiSen	3909	LAMA3	1.9709	3.30573	4.66044	9.04448e-06	0.00201655	_LAMA3
FF_Sen_SemiSen	64359	NXN	2.88701	2.651	4.65736	9.15778e-06	0.00201655	_NXN
FF_Sen_SemiSen	53947	A4GALT	3.41053	-0.932837	4.65359	9.29848e-06	0.00201655	_A4GALT
FF_Sen_SemiSen	37	ACADVL	1.243	7.13933	4.64845	9.49321e-06	0.00202558	_ACADVL
FF_Sen_SemiSen	79709	COLGALT1	-1.14529	7.06204	-4.62286	1.05248e-05	0.00221005	_COLGALT1
FF_Sen_SemiSen	5613	PRKX	2.02548	5.15839	4.60867	1.11429e-05	0.00228852	_PRKX
FF_Sen_SemiSen	3691	ITGB4	1.44028	6.08283	4.60641	1.12445e-05	0.00228852	_ITGB4
FF_Sen_SemiSen	84740	AFAP1-AS1	3.43613	-1.32701	4.60019	1.15287e-05	0.00231081	_AFAP1-AS1
FF_Sen_SemiSen	581	BAX	1.69624	3.69799	4.58473	1.22658e-05	0.00235973	_BAX
FF_Sen_SemiSen	653269	POTEI	2.46655	1.24552	4.58388	1.23079e-05	0.00235973	_POTEI
FF_Sen_SemiSen	375790	AGRN	1.63887	5.09148	4.578	1.2601e-05	0.0023814	_AGRN
FF_Sen_SemiSen	9636	ISG15	1.79008	4.01272	4.56666	1.31853e-05	0.00243477	_ISG15
FF_Sen_SemiSen	10076	PTPRU	3.13795	1.31755	4.5632	1.33688e-05	0.00243477	_PTPRU
FF_Sen_SemiSen	1113	CHGA	4.40102	-0.625781	4.56166	1.34513e-05	0.00243477	_CHGA
FF_Sen_SemiSen	6328	SCN3A	3.05995	-0.796624	4.5583	1.36326e-05	0.00243477	_SCN3A
FF_Sen_SemiSen	5420	PODXL	1.80109	3.73797	4.55518	1.38036e-05	0.00243477	_PODXL
FF_Sen_SemiSen	54627	MAP10	2.58583	0.330368	4.54643	1.42936e-05	0.00248803	_MAP10
FF_Sen_SemiSen	23612	PHLDA3	2.29407	3.61177	4.53564	1.49209e-05	0.00254147	_PHLDA3
FF_Sen_SemiSen	93611	FBXO44	2.13288	1.89275	4.53327	1.50625e-05	0.00254147	_FBXO44
FF_Sen_SemiSen	11340	EXOSC8	-1.29857	5.43485	-4.53137	1.5177e-05	0.00254147	_EXOSC8
FF_Sen_SemiSen	7112	TMPO	-1.42271	6.96052	-4.50713	1.67097e-05	0.00271249	_TMPO
FF_Sen_SemiSen	85377	MICALL1	1.4371	3.5607	4.50679	1.67324e-05	0.00271249	_MICALL1
FF_Sen_SemiSen	3675	ITGA3	1.58412	3.05519	4.50557	1.68134e-05	0.00271249	_ITGA3
FF_Sen_SemiSen	220	ALDH1A3	2.87034	1.20127	4.49162	1.77685e-05	0.00277365	_ALDH1A3
FF_Sen_SemiSen	23127	COLGALT2	2.93028	1.86046	4.48222	1.84408e-05	0.00283667	_COLGALT2
FF_Sen_SemiSen	24147	FJX1	3.085	0.879566	4.47461	1.90035e-05	0.00288962	_FJX1
FF_Sen_SemiSen	8836	GGH	-1.35617	8.42328	-4.46518	1.97234e-05	0.00296501	_GGH
FF_Sen_SemiSen	5268	SERPINB5	1.99746	4.12848	4.44517	2.13393e-05	0.00310929	_SERPINB5
FF_Sen_SemiSen	11313	LYPLA2	1.04596	6.182	4.44515	2.13412e-05	0.00310929	_LYPLA2
FF_Sen_SemiSen	2040	STOM	2.53927	1.69635	4.44459	2.13883e-05	0.00310929	_STOM
FF_Sen_SemiSen	6624	FSCN1	3.02713	3.53218	4.4364	2.20879e-05	0.00317609	_FSCN1
FF_Sen_SemiSen	595	CCND1	1.45251	7.67454	4.43164	2.25043e-05	0.00320117	_CCND1
FF_Sen_SemiSen	4240	MFGE8	2.24277	2.40023	4.42431	2.31603e-05	0.00325944	_MFGE8
FF_Sen_SemiSen	80005	DOCK5	1.76133	2.68468	4.41943	2.3607e-05	0.00328734	_DOCK5
FF_Sen_SemiSen	6240	RRM1	-1.43491	7.57581	-4.4144	2.40773e-05	0.00331791	_RRM1
FF_Sen_SemiSen	5003	SLC22A18AS	-2.99198	3.32016	-4.40843	2.46458e-05	0.00333517	_SLC22A18AS
FF_Sen_SemiSen	6781	STC1	4.26519	-0.821943	4.40028	2.54435e-05	0.00333517	_STC1
FF_Sen_SemiSen	23421	ITGB3BP	-1.68737	5.12871	-4.39976	2.54956e-05	0.00333517	_ITGB3BP
FF_Sen_SemiSen	5600	MAPK11	3.11507	-0.35411	4.39872	2.55987e-05	0.00333517	_MAPK11
FF_Sen_SemiSen	6560	SLC12A4	1.78336	2.20672	4.39781	2.56904e-05	0.00333517	_SLC12A4
FF_Sen_SemiSen	348	APOE	3.11524	0.322988	4.39756	2.57153e-05	0.00333517	_APOE
FF_Sen_SemiSen	3995	FADS3	2.10609	2.38709	4.38751	2.67441e-05	0.00337938	_FADS3
FF_Sen_SemiSen	54902	TTC19	1.05098	6.5398	4.38635	2.68649e-05	0.00337938	_TTC19
FF_Sen_SemiSen	6997	TDGF1	-2.76516	4.13549	-4.38497	2.701e-05	0.00337938	_TDGF1
FF_Sen_SemiSen	23446	SLC44A1	-1.18464	7.27785	-4.38433	2.7078e-05	0.00337938	_SLC44A1
FF_Sen_SemiSen	55553	SOX6	3.16065	0.397924	4.37967	2.75738e-05	0.0034091	_SOX6
FF_Sen_SemiSen	79980	DSN1	-1.46237	6.18989	-4.371	2.85202e-05	0.00349346	_DSN1
FF_Sen_SemiSen	54626	HES2	2.46649	2.62278	4.36549	2.91382e-05	0.00353585	_HES2
FF_Sen_SemiSen	25893	TRIM58	2.5081	0.116534	4.36318	2.94008e-05	0.00353585	_TRIM58
FF_Sen_SemiSen	79143	MBOAT7	1.22727	5.60604	4.35426	3.04371e-05	0.0036275	_MBOAT7
FF_Sen_SemiSen	100128098	ST8SIA6-AS1	2.91093	-2.03377	4.34739	3.12583e-05	0.00365943	_ST8SIA6-AS1
FF_Sen_SemiSen	22974	TPX2	-2.34039	7.76346	-4.34352	3.17318e-05	0.00368228	_TPX2
FF_Sen_SemiSen	8496	PPFIBP1	1.33154	6.20941	4.33554	3.27269e-05	0.00373762	_PPFIBP1
FF_Sen_SemiSen	3709	ITPR2	2.35925	6.22778	4.33517	3.27737e-05	0.00373762	_ITPR2
FF_Sen_SemiSen	163071	ZNF114	3.42487	-0.357047	4.32892	3.35765e-05	0.00379334	_ZNF114
FF_Sen_SemiSen	348235	SKA2	-1.60505	6.5364	-4.32693	3.38358e-05	0.00379334	_SKA2
FF_Sen_SemiSen	442213	PTCHD4	3.26803	-1.24907	4.32421	3.41929e-05	0.00380116	_PTCHD4
FF_Sen_SemiSen	26232	FBXO2	2.63452	1.80948	4.3167	3.51999e-05	0.00385627	_FBXO2
FF_Sen_SemiSen	54801	HAUS6	-1.15548	5.67667	-4.31293	3.57149e-05	0.00385627	_HAUS6
FF_Sen_SemiSen	115749	C12orf56	3.17788	-1.38144	4.30971	3.61613e-05	0.00385789	_C12orf56
FF_Sen_SemiSen	2013	EMP2	-1.43394	7.44203	-4.30711	3.65258e-05	0.0038656	_EMP2
FF_Sen_SemiSen	5567	PRKACB	-2.8366	4.0772	-4.29884	3.77084e-05	0.00395724	_PRKACB
FF_Sen_SemiSen	677	ZFP36L1	1.34274	7.74073	4.29691	3.799e-05	0.00395724	_ZFP36L1
FF_Sen_SemiSen	79814	AGMAT	-1.65943	4.55291	-4.28944	3.90974e-05	0.00401023	_AGMAT
FF_Sen_SemiSen	2232	FDXR	2.32487	3.99925	4.28939	3.9105e-05	0.00401023	_FDXR
FF_Sen_SemiSen	10376	TUBA1B	-1.75146	10.616	-4.28313	4.00572e-05	0.00407628	_TUBA1B
FF_Sen_SemiSen	64787	EPS8L2	1.43457	6.32221	4.26981	4.21575e-05	0.00425726	_EPS8L2
FF_Sen_SemiSen	100128553	CTAGE4	1.41466	3.6536	4.2669	4.26306e-05	0.00427242	_CTAGE4
FF_Sen_SemiSen	340307	CTAGE6	1.47656	3.30551	4.26401	4.31057e-05	0.00428755	_CTAGE6
FF_Sen_SemiSen	9545	RAB3D	-1.59875	4.97499	-4.25818	4.40785e-05	0.0043516	_RAB3D
FF_Sen_SemiSen	653781	POTEJ	2.50005	0.601205	4.24811	4.58103e-05	0.00442791	_POTEJ
FF_Sen_SemiSen	4069	LYZ	2.85467	3.28215	4.24785	4.58556e-05	0.00442791	_LYZ
FF_Sen_SemiSen	60401	EDA2R	4.16327	-0.524867	4.24336	4.66478e-05	0.00447176	_EDA2R
FF_Sen_SemiSen	51377	UCHL5	-1.03989	6.22641	-4.23926	4.7384e-05	0.00450966	_UCHL5
FF_Sen_SemiSen	56965	PARP6	1.64365	3.09477	4.22593	4.98561e-05	0.00469036	_PARP6
FF_Sen_SemiSen	115353	LRRC42	1.05683	5.20444	4.22521	4.99917e-05	0.00469036	_LRRC42
FF_Sen_SemiSen	7398	USP1	-1.36929	6.83556	-4.22006	5.09821e-05	0.00472406	_USP1
FF_Sen_SemiSen	57211	ADGRG6	2.44649	2.1222	4.21963	5.10651e-05	0.00472406	_ADGRG6
FF_Sen_SemiSen	201161	CENPV	-1.27204	6.86632	-4.21613	5.17494e-05	0.00475412	_CENPV
FF_Sen_SemiSen	956	ENTPD3	2.98015	-1.46199	4.21281	5.24085e-05	0.00477536	_ENTPD3
FF_Sen_SemiSen	29941	PKN3	-3.10959	2.02316	-4.21133	5.27026e-05	0.00477536	_PKN3
FF_Sen_SemiSen	2218	FKTN	-1.12539	4.98	-4.20218	5.45678e-05	0.00488662	_FKTN
FF_Sen_SemiSen	55607	PPP1R9A	2.91383	3.65693	4.20169	5.46693e-05	0.00488662	_PPP1R9A
FF_Sen_SemiSen	8530	CST7	3.94157	-0.436936	4.19575	5.59145e-05	0.00496439	_CST7
FF_Sen_SemiSen	51411	BIN2	-2.70076	2.91407	-4.1874	5.77117e-05	0.00508978	_BIN2
FF_Sen_SemiSen	1894	ECT2	-1.23359	6.66889	-4.18093	5.91443e-05	0.00512963	_ECT2
FF_Sen_SemiSen	23293	SMG6	1.04259	3.77963	4.17925	5.95208e-05	0.00512963	_SMG6
FF_Sen_SemiSen	100506334	LINC00649	2.90841	-0.736305	4.17861	5.96651e-05	0.00512963	_LINC00649
FF_Sen_SemiSen	389	RHOC	1.15114	6.11267	4.17839	5.97145e-05	0.00512963	_RHOC
FF_Sen_SemiSen	1622	DBI	-1.07493	9.74818	-4.17371	6.07819e-05	0.00518764	_DBI
FF_Sen_SemiSen	23499	MACF1	1.42471	7.21642	4.15704	6.47284e-05	0.00548905	_MACF1
FF_Sen_SemiSen	84433	CARD11	2.74351	-0.127316	4.1543	6.5401e-05	0.00551076	_CARD11
FF_Sen_SemiSen	81563	C1orf21	-2.04462	5.83229	-4.12747	7.23449e-05	0.00590397	_C1orf21
FF_Sen_SemiSen	154214	RNF217	2.55042	0.497423	4.12564	7.28434e-05	0.00590397	_RNF217
FF_Sen_SemiSen	6091	ROBO1	2.92557	0.159203	4.12452	7.31502e-05	0.00590397	_ROBO1
FF_Sen_SemiSen	8795	TNFRSF10B	1.58298	4.65148	4.12436	7.31916e-05	0.00590397	_TNFRSF10B
FF_Sen_SemiSen	441294	CTAGE15	1.45377	3.3575	4.11525	7.57351e-05	0.00607212	_CTAGE15
FF_Sen_SemiSen	6352	CCL5	3.6658	-0.617013	4.11036	7.71364e-05	0.00614721	_CCL5
FF_Sen_SemiSen	51454	GULP1	1.99437	2.43004	4.10427	7.89116e-05	0.00625102	_GULP1
FF_Sen_SemiSen	54566	EPB41L4B	-1.17072	6.73302	-4.10259	7.94105e-05	0.0062531	_EPB41L4B
FF_Sen_SemiSen	4126	MANBA	1.33062	3.85161	4.08995	8.32483e-05	0.00647819	_MANBA
FF_Sen_SemiSen	414	ARSD	1.46848	5.31058	4.08454	8.4947e-05	0.00657172	_ARSD
FF_Sen_SemiSen	2550	GABBR1	2.53546	1.11121	4.07982	8.6454e-05	0.00664666	_GABBR1
FF_Sen_SemiSen	641638	SNHG6	-1.15085	8.66229	-4.07837	8.69206e-05	0.00664666	_SNHG6
FF_Sen_SemiSen	55614	KIF16B	-1.515	6.01607	-4.07015	8.96217e-05	0.00679875	_KIF16B
FF_Sen_SemiSen	7153	TOP2A	-2.7374	9.5211	-4.0692	8.99374e-05	0.00679875	_TOP2A
FF_Sen_SemiSen	4034	LRCH4	1.04567	4.30243	4.06183	9.24349e-05	0.00694785	_LRCH4
FF_Sen_SemiSen	6659	SOX4	1.08612	8.98138	4.05379	9.52358e-05	0.00711794	_SOX4
FF_Sen_SemiSen	65996	CENPBD1P1	1.28925	3.47867	4.04417	9.8696e-05	0.00733511	_CENPBD1P1
FF_Sen_SemiSen	1906	EDN1	2.36273	1.88085	4.03797	0.000100989	0.00746356	_EDN1
FF_Sen_SemiSen	79746	ECHDC3	3.25423	0.12342	4.03419	0.00010241	0.00752659	_ECHDC3
FF_Sen_SemiSen	25874	MPC2	-1.1353	6.24608	-4.03243	0.000103076	0.00753366	_MPC2
FF_Sen_SemiSen	3911	LAMA5	1.95455	3.58918	4.01122	0.000111471	0.00803827	_LAMA5
FF_Sen_SemiSen	28956	LAMTOR2	1.00446	5.47901	4.01042	0.000111803	0.00803827	_LAMTOR2
FF_Sen_SemiSen	84617	TUBB6	2.0088	3.17496	4.00244	0.000115137	0.00818895	_TUBB6
FF_Sen_SemiSen	124997	WDR81	1.26523	2.50068	3.99602	0.000117884	0.00833949	_WDR81
FF_Sen_SemiSen	51605	TRMT6	-1.04905	6.26383	-3.98547	0.000122541	0.0085891	_TRMT6
FF_Sen_SemiSen	113146	AHNAK2	2.89839	2.43113	3.9851	0.000122711	0.0085891	_AHNAK2
FF_Sen_SemiSen	7106	TSPAN4	2.64967	0.0742025	3.98153	0.000124327	0.00863738	_TSPAN4
FF_Sen_SemiSen	8794	TNFRSF10C	3.24158	-0.883832	3.9807	0.000124706	0.00863738	_TNFRSF10C
FF_Sen_SemiSen	824	CAPN2	1.34984	5.52947	3.96695	0.000131149	0.00902756	_CAPN2
FF_Sen_SemiSen	286262	TPRN	-1.44141	5.51138	-3.96579	0.000131704	0.00902756	_TPRN
FF_Sen_SemiSen	7001	PRDX2	-1.15517	6.42074	-3.95907	0.000134983	0.00920459	_PRDX2
FF_Sen_SemiSen	4175	MCM6	-1.68299	5.43448	-3.95159	0.000138719	0.00941083	_MCM6
FF_Sen_SemiSen	4128	MAOA	-1.79043	5.59804	-3.94523	0.000141976	0.00951599	_MAOA
FF_Sen_SemiSen	994	CDC25B	-1.635	7.0275	-3.94436	0.000142427	0.00951599	_CDC25B
FF_Sen_SemiSen	57216	VANGL2	2.85077	0.594957	3.93939	0.000145028	0.00958743	_VANGL2
FF_Sen_SemiSen	130589	GALM	-1.0337	6.23118	-3.93841	0.000145544	0.00958743	_GALM
FF_Sen_SemiSen	1291	COL6A1	2.78915	1.30106	3.93807	0.000145729	0.00958743	_COL6A1
FF_Sen_SemiSen	84914	ZNF587	1.11633	5.11031	3.93681	0.000146395	0.00958743	_ZNF587
FF_Sen_SemiSen	50484	RRM2B	1.89801	4.38012	3.93362	0.000148106	0.00965171	_RRM2B
FF_Sen_SemiSen	126298	IRGQ	1.07056	4.17602	3.92768	0.000151339	0.00981405	_IRGQ
FF_Sen_SemiSen	9702	CEP57	-1.40529	6.43515	-3.90837	0.000162329	0.0104245	_CEP57
FF_Sen_SemiSen	54432	YIPF1	1.27911	3.76173	3.90492	0.000164369	0.0105046	_YIPF1
FF_Sen_SemiSen	10160	FARP1	-1.61399	5.79765	-3.89951	0.000167616	0.01053	_FARP1
FF_Sen_SemiSen	80326	WNT10A	2.67301	0.177001	3.89899	0.000167936	0.01053	_WNT10A
FF_Sen_SemiSen	139411	PTCHD1	3.14443	-0.209501	3.89765	0.000168748	0.01053	_PTCHD1
FF_Sen_SemiSen	25924	MYRIP	-3.39623	3.42743	-3.89424	0.000170847	0.0106109	_MYRIP
FF_Sen_SemiSen	55332	DRAM1	1.36703	3.74715	3.88575	0.000176162	0.0108275	_DRAM1
FF_Sen_SemiSen	121457	IKBIP	1.85351	2.71795	3.88119	0.000179085	0.0109081	_IKBIP
FF_Sen_SemiSen	84515	MCM8	-1.77823	4.77538	-3.87901	0.000180502	0.0109081	_MCM8
FF_Sen_SemiSen	26147	PHF19	-1.11874	5.66568	-3.87847	0.000180852	0.0109081	_PHF19
FF_Sen_SemiSen	154	ADRB2	2.65728	-1.02773	3.87762	0.000181404	0.0109081	_ADRB2
FF_Sen_SemiSen	10556	RPP30	-1.03949	4.37043	-3.87482	0.000183247	0.0109473	_RPP30
FF_Sen_SemiSen	3339	HSPG2	1.82663	4.06494	3.87412	0.00018371	0.0109473	_HSPG2
FF_Sen_SemiSen	55151	TMEM38B	-1.38668	3.49768	-3.8671	0.000188409	0.0111355	_TMEM38B
FF_Sen_SemiSen	4808	NHLH2	3.11639	-0.876521	3.86336	0.000190967	0.011228	_NHLH2
FF_Sen_SemiSen	4583	MUC2	4.14898	-0.687011	3.85998	0.000193299	0.0113148	_MUC2
FF_Sen_SemiSen	421	ARVCF	1.76486	1.78845	3.85639	0.000195804	0.011411	_ARVCF
FF_Sen_SemiSen	10973	ASCC3	1.09978	6.13809	3.85332	0.000197978	0.0114871	_ASCC3
FF_Sen_SemiSen	9149	DYRK1B	2.26252	0.846857	3.83819	0.000209017	0.0119524	_DYRK1B
FF_Sen_SemiSen	90871	DMAC1	-1.04051	6.67713	-3.83804	0.000209128	0.0119524	_DMAC1
FF_Sen_SemiSen	39	ACAT2	-1.78329	6.69965	-3.83739	0.000209613	0.0119524	_ACAT2
FF_Sen_SemiSen	113026	PLCD3	1.18797	5.39925	3.82579	0.000218494	0.0122477	_PLCD3
FF_Sen_SemiSen	84674	CARD6	2.19913	0.893848	3.8198	0.000223215	0.0123576	_CARD6
FF_Sen_SemiSen	643854	CTAGE9	1.40934	3.0108	3.81975	0.000223257	0.0123576	_CTAGE9
FF_Sen_SemiSen	51809	GALNT7	1.20366	5.00649	3.80939	0.000231663	0.0127165	_GALNT7
FF_Sen_SemiSen	10535	RNASEH2A	-1.91278	5.33479	-3.80595	0.000234514	0.0128198	_RNASEH2A
FF_Sen_SemiSen	26586	CKAP2	-1.28695	6.77484	-3.8013	0.000238427	0.0129801	_CKAP2
FF_Sen_SemiSen	4681	NBL1	-1.29929	7.00802	-3.79687	0.000242219	0.0131324	_NBL1
FF_Sen_SemiSen	84823	LMNB2	-1.12677	6.52647	-3.79313	0.000245456	0.0132291	_LMNB2
FF_Sen_SemiSen	57763	ANKRA2	1.18804	5.02029	3.79251	0.000246002	0.0132291	_ANKRA2
FF_Sen_SemiSen	100288413	ERVMER34-1	2.49242	0.705776	3.78972	0.000248446	0.0132315	_ERVMER34-1
FF_Sen_SemiSen	85014	TMEM141	-1.88639	6.77745	-3.78904	0.000249046	0.0132315	_TMEM141
FF_Sen_SemiSen	24139	EML2	1.30959	6.19798	3.7812	0.000256073	0.0134964	_EML2
FF_Sen_SemiSen	3872	KRT17	2.98818	-1.10669	3.77922	0.000257874	0.0135374	_KRT17
FF_Sen_SemiSen	10875	FGL2	3.13875	-0.416646	3.77478	0.000261961	0.0136521	_FGL2
FF_Sen_SemiSen	6515	SLC2A3	3.08232	1.09632	3.77377	0.000262903	0.0136521	_SLC2A3
FF_Sen_SemiSen	10994	ILVBL	-1.17301	5.39974	-3.77243	0.000264158	0.0136521	_ILVBL
FF_Sen_SemiSen	2177	FANCD2	-2.09486	5.7625	-3.77239	0.000264188	0.0136521	_FANCD2
FF_Sen_SemiSen	27063	ANKRD1	3.63738	-1.23679	3.76927	0.000267127	0.0137442	_ANKRD1
FF_Sen_SemiSen	6715	SRD5A1	-1.24688	4.15051	-3.76829	0.000268049	0.0137442	_SRD5A1
FF_Sen_SemiSen	80063	ATF7IP2	2.14889	2.1758	3.76161	0.000274454	0.0140184	_ATF7IP2
FF_Sen_SemiSen	1363	CPE	2.61111	0.447857	3.75736	0.000278606	0.0141757	_CPE
FF_Sen_SemiSen	3146	HMGB1	-1.18039	11.4937	-3.74596	0.000290042	0.0146449	_HMGB1
FF_Sen_SemiSen	93594	TBC1D31	-1.32476	3.9257	-3.7422	0.000293908	0.0147837	_TBC1D31
FF_Sen_SemiSen	3218	HOXB8	1.47268	4.54869	3.73802	0.000298267	0.0148402	_HOXB8
FF_Sen_SemiSen	729162	FAM239B	2.12089	0.692309	3.73705	0.000299284	0.0148402	_FAM239B
FF_Sen_SemiSen	1854	DUT	-1.53942	7.58682	-3.73693	0.000299405	0.0148402	_DUT
FF_Sen_SemiSen	8833	GMPS	-1.03049	6.19376	-3.73683	0.000299518	0.0148402	_GMPS
FF_Sen_SemiSen	56243	KIAA1217	1.25697	6.07892	3.73235	0.000304271	0.0150194	_KIAA1217
FF_Sen_SemiSen	3151	HMGN2	-1.42277	9.08831	-3.7268	0.000310264	0.0152583	_HMGN2
FF_Sen_SemiSen	368	ABCC6	-1.73467	2.56402	-3.72276	0.000314691	0.0153296	_ABCC6
FF_Sen_SemiSen	11043	MID2	1.92141	1.86742	3.7221	0.000315417	0.0153296	_MID2
FF_Sen_SemiSen	1026	CDKN1A	1.65374	7.47804	3.72136	0.000316242	0.0153296	_CDKN1A
FF_Sen_SemiSen	129293	TRABD2A	-1.99672	4.62059	-3.72126	0.000316349	0.0153296	_TRABD2A
FF_Sen_SemiSen	51669	SARAF	1.01693	5.61742	3.71324	0.000325376	0.0156805	_SARAF
FF_Sen_SemiSen	285440	CYP4V2	2.06482	2.21189	3.71273	0.000325961	0.0156805	_CYP4V2
FF_Sen_SemiSen	8470	SORBS2	2.8335	3.04538	3.70921	0.000330004	0.0157716	_SORBS2
FF_Sen_SemiSen	51097	SCCPDH	-1.16803	5.61319	-3.70767	0.000331785	0.0157716	_SCCPDH
FF_Sen_SemiSen	51561	IL23A	2.44789	1.06413	3.7073	0.000332208	0.0157716	_IL23A
FF_Sen_SemiSen	387882	C12orf75	-1.10903	7.0085	-3.70695	0.000332623	0.0157716	_C12orf75
FF_Sen_SemiSen	10011	SRA1	1.07968	4.71878	3.70296	0.000337294	0.0159205	_SRA1
FF_Sen_SemiSen	1786	DNMT1	-1.25455	8.14486	-3.70222	0.000338171	0.0159205	_DNMT1
FF_Sen_SemiSen	3801	KIFC3	1.72452	1.91008	3.69665	0.000344813	0.0161756	_KIFC3
FF_Sen_SemiSen	284252	KCTD1	1.89811	0.847823	3.68709	0.00035651	0.0166066	_KCTD1
FF_Sen_SemiSen	10227	MFSD10	1.06767	5.31054	3.68526	0.000358791	0.0166542	_MFSD10
FF_Sen_SemiSen	650669	GAS6-AS1	3.01398	1.87954	3.67538	0.000371349	0.0170199	_GAS6-AS1
FF_Sen_SemiSen	3783	KCNN4	1.86343	4.65713	3.67502	0.000371816	0.0170199	_KCNN4
FF_Sen_SemiSen	116985	ARAP1	1.20767	4.51474	3.67232	0.000375327	0.0171214	_ARAP1
FF_Sen_SemiSen	23234	DNAJC9	-1.1337	6.38873	-3.66917	0.000379463	0.0172078	_DNAJC9
FF_Sen_SemiSen	158158	RASEF	-1.49793	4.26781	-3.66393	0.000386425	0.0174471	_RASEF
FF_Sen_SemiSen	23650	TRIM29	2.58291	1.6013	3.65552	0.000397873	0.0179029	_TRIM29
FF_Sen_SemiSen	23255	MTCL1	2.49969	0.591003	3.65231	0.000402316	0.0180415	_MTCL1
FF_Sen_SemiSen	100272147	CMC4	-1.22217	4.14346	-3.64947	0.000406298	0.0181585	_CMC4
FF_Sen_SemiSen	5724	PTAFR	2.09656	1.6655	3.64725	0.000409425	0.0182367	_PTAFR
FF_Sen_SemiSen	23125	CAMTA2	1.07055	3.00369	3.64574	0.000411572	0.0182708	_CAMTA2
FF_Sen_SemiSen	323	APBB2	1.44281	3.75121	3.64472	0.000413038	0.0182745	_APBB2
FF_Sen_SemiSen	23034	SAMD4A	1.9985	0.75081	3.63394	0.000428719	0.0187283	_SAMD4A
FF_Sen_SemiSen	1670	DEFA5	4.03677	1.24603	3.6329	0.000430249	0.0187283	_DEFA5
FF_Sen_SemiSen	11257	TP53TG1	1.76625	3.60962	3.62976	0.00043495	0.0188654	_TP53TG1
FF_Sen_SemiSen	143098	MPP7	-1.12031	5.3291	-3.62864	0.000436621	0.018876	_MPP7
FF_Sen_SemiSen	5754	PTK7	2.61542	4.06516	3.6274	0.000438498	0.0188765	_PTK7
FF_Sen_SemiSen	1846	DUSP4	2.07111	1.90879	3.62581	0.000440914	0.0188765	_DUSP4
FF_Sen_SemiSen	7486	WRN	1.01081	4.67768	3.61659	0.000455141	0.0191753	_WRN
FF_Sen_SemiSen	259173	ALS2CL	1.49495	2.5947	3.6154	0.00045701	0.019193	_ALS2CL
FF_Sen_SemiSen	124976	SPNS2	1.52561	5.28854	3.61106	0.000463886	0.0193068	_SPNS2
FF_Sen_SemiSen	126272	EID2B	2.29198	-0.0709942	3.61092	0.0004641	0.0193068	_EID2B
FF_Sen_SemiSen	6277	S100A6	1.24002	11.2855	3.60969	0.000466067	0.0193279	_S100A6
FF_Sen_SemiSen	3853	KRT6A	4.0701	-1.20405	3.60441	0.000474598	0.0195268	_KRT6A
FF_Sen_SemiSen	1263	PLK3	1.36858	2.32134	3.60441	0.000474604	0.0195268	_PLK3
FF_Sen_SemiSen	1756	DMD	1.81682	2.52731	3.60352	0.000476056	0.0195268	_DMD
FF_Sen_SemiSen	7475	WNT6	3.41151	-0.598504	3.60243	0.000477838	0.0195268	_WNT6
FF_Sen_SemiSen	100134868	LOC100134868	1.97131	1.35875	3.60218	0.000478244	0.0195268	_LOC100134868
FF_Sen_SemiSen	79622	SNRNP25	-1.41702	4.59185	-3.60015	0.000481592	0.0195378	_SNRNP25
FF_Sen_SemiSen	387695	C10orf99	-2.35546	5.36561	-3.60012	0.000481635	0.0195378	_C10orf99
FF_Sen_SemiSen	23005	MAPKBP1	1.57701	2.30544	3.59933	0.000482944	0.0195378	_MAPKBP1
FF_Sen_SemiSen	378884	NHLRC1	1.91339	1.60439	3.59311	0.000493351	0.019898	_NHLRC1
FF_Sen_SemiSen	440905	FAR2P1	2.24016	0.978295	3.5855	0.000506383	0.0202998	_FAR2P1
FF_Sen_SemiSen	302	ANXA2	1.06236	9.06971	3.58225	0.000512039	0.0203187	_ANXA2
FF_Sen_SemiSen	5293	PIK3CD	2.51841	-0.104919	3.58223	0.000512084	0.0203187	_PIK3CD
FF_Sen_SemiSen	84866	TMEM25	2.49075	0.258873	3.58172	0.00051298	0.0203187	_TMEM25
FF_Sen_SemiSen	9830	TRIM14	-1.00214	5.86512	-3.58109	0.000514075	0.0203187	_TRIM14
FF_Sen_SemiSen	165215	FAM171B	2.55313	0.400324	3.58083	0.000514534	0.0203187	_FAM171B
FF_Sen_SemiSen	8727	CTNNAL1	-1.26735	6.25983	-3.57982	0.000516323	0.0203287	_CTNNAL1
FF_Sen_SemiSen	3291	HSD11B2	-1.78322	5.12743	-3.57693	0.000521451	0.0204091	_HSD11B2
FF_Sen_SemiSen	1063	CENPF	-2.3917	8.48184	-3.57536	0.00052424	0.0204535	_CENPF
FF_Sen_SemiSen	151246	SGO2	-1.92329	6.08546	-3.57367	0.000527277	0.0204556	_SGO2
FF_Sen_SemiSen	130502	TTC32	-1.26594	3.79989	-3.56988	0.00053414	0.0206039	_TTC32
FF_Sen_SemiSen	7464	CORO2A	-1.09401	6.29535	-3.56974	0.000534396	0.0206039	_CORO2A
FF_Sen_SemiSen	79132	DHX58	2.0036	1.19139	3.56899	0.000535774	0.0206039	_DHX58
FF_Sen_SemiSen	23576	DDAH1	-1.00621	6.07307	-3.5679	0.000537759	0.0206203	_DDAH1
FF_Sen_SemiSen	1719	DHFR	-1.9989	6.92035	-3.56696	0.000539499	0.0206273	_DHFR
FF_Sen_SemiSen	57326	PBXIP1	1.47901	3.92287	3.56164	0.000549371	0.0209394	_PBXIP1
FF_Sen_SemiSen	4193	MDM2	2.10072	6.28634	3.56086	0.000550829	0.0209394	_MDM2
FF_Sen_SemiSen	4129	MAOB	2.17502	2.80771	3.55233	0.000567045	0.0213716	_MAOB
FF_Sen_SemiSen	26049	FAM169A	1.7533	4.02044	3.55115	0.000569325	0.0213966	_FAM169A
FF_Sen_SemiSen	1059	CENPB	-1.05294	5.6525	-3.54787	0.000575708	0.0214658	_CENPB
FF_Sen_SemiSen	79651	RHBDF2	1.37988	4.28224	3.54583	0.000579719	0.0214658	_RHBDF2
FF_Sen_SemiSen	23204	ARL6IP1	-1.26682	7.98933	-3.54554	0.000580296	0.0214658	_ARL6IP1
FF_Sen_SemiSen	5873	RAB27A	-1.44661	3.05973	-3.54439	0.000582552	0.0214658	_RAB27A
FF_Sen_SemiSen	134548	SOWAHA	-2.55236	3.05237	-3.54293	0.000585456	0.0214658	_SOWAHA
FF_Sen_SemiSen	9528	TMEM59	1.02081	6.82625	3.54277	0.000585769	0.0214658	_TMEM59
FF_Sen_SemiSen	9536	PTGES	-1.84216	4.1535	-3.54002	0.000591262	0.0215314	_PTGES
FF_Sen_SemiSen	22949	PTGR1	-1.28284	5.4097	-3.53705	0.000597247	0.0216229	_PTGR1
FF_Sen_SemiSen	130340	AP1S3	1.11479	4.81844	3.53624	0.000598889	0.0216229	_AP1S3
FF_Sen_SemiSen	93429	LOC93429	2.62604	-1.59953	3.53576	0.000599863	0.0216229	_LOC93429
FF_Sen_SemiSen	4287	ATXN3	1.01031	4.4907	3.53385	0.000603755	0.021704	_ATXN3
FF_Sen_SemiSen	4436	MSH2	-1.15451	5.45918	-3.52961	0.0006125	0.0219587	_MSH2
FF_Sen_SemiSen	6507	SLC1A3	3.05374	-0.490701	3.5285	0.000614793	0.0219813	_SLC1A3
FF_Sen_SemiSen	10409	BASP1	3.39664	4.0469	3.52581	0.000620433	0.0221108	_BASP1
FF_Sen_SemiSen	7389	UROD	1.11209	4.25617	3.52518	0.000621758	0.0221108	_UROD
FF_Sen_SemiSen	55055	ZWILCH	-1.28439	5.58398	-3.51929	0.000634251	0.0224367	_ZWILCH
FF_Sen_SemiSen	5984	RFC4	-1.54607	4.39003	-3.51921	0.000634428	0.0224367	_RFC4
FF_Sen_SemiSen	4131	MAP1B	3.65136	2.91693	3.51847	0.000636009	0.0224367	_MAP1B
FF_Sen_SemiSen	10417	SPON2	2.28855	0.952731	3.5157	0.000641996	0.0225877	_SPON2
FF_Sen_SemiSen	79828	METTL8	1.21018	5.0498	3.51343	0.000646942	0.0226413	_METTL8
FF_Sen_SemiSen	84221	SPATC1L	2.07274	0.602939	3.51127	0.000651661	0.0227462	_SPATC1L
FF_Sen_SemiSen	7040	TGFB1	2.69638	-0.849105	3.51023	0.000653962	0.0227665	_TGFB1
FF_Sen_SemiSen	1954	MEGF8	1.17567	3.56315	3.50858	0.000657617	0.0228336	_MEGF8
FF_Sen_SemiSen	1111	CHEK1	-1.7367	4.96702	-3.50649	0.000662246	0.0228386	_CHEK1
FF_Sen_SemiSen	55166	CENPQ	-1.37503	4.96238	-3.50625	0.0006628	0.0228386	_CENPQ
FF_Sen_SemiSen	11264	PXMP4	-1.09642	4.88716	-3.50177	0.000672876	0.0230012	_PXMP4
FF_Sen_SemiSen	85364	ZCCHC3	-1.06106	4.62503	-3.49824	0.000680928	0.0230593	_ZCCHC3
FF_Sen_SemiSen	1969	EPHA2	1.88118	3.90119	3.49772	0.000682113	0.0230593	_EPHA2
FF_Sen_SemiSen	7508	XPC	1.10166	5.75017	3.49711	0.000683505	0.0230593	_XPC
FF_Sen_SemiSen	6303	SAT1	1.45792	9.18411	3.49651	0.000684897	0.0230593	_SAT1
FF_Sen_SemiSen	83998	REG4	4.31874	0.0345629	3.49569	0.000686777	0.0230593	_REG4
FF_Sen_SemiSen	639	PRDM1	1.67438	3.42295	3.49432	0.000689959	0.0231075	_PRDM1
FF_Sen_SemiSen	5865	RAB3B	2.90257	3.81586	3.48703	0.00070706	0.0235017	_RAB3B
FF_Sen_SemiSen	57048	PLSCR3	1.27003	4.73776	3.48448	0.000713154	0.0236449	_PLSCR3
FF_Sen_SemiSen	1163	CKS1B	-1.62317	8.07067	-3.48229	0.000718409	0.0236913	_CKS1B
FF_Sen_SemiSen	1644	DDC	-1.38505	5.75336	-3.48191	0.000719313	0.0236913	_DDC
FF_Sen_SemiSen	2318	FLNC	2.40779	0.678283	3.48166	0.000719925	0.0236913	_FLNC
FF_Sen_SemiSen	27258	LSM3	-1.02861	7.19188	-3.48026	0.000723316	0.0237264	_LSM3
FF_Sen_SemiSen	29028	ATAD2	-1.81485	6.66866	-3.47974	0.00072458	0.0237264	_ATAD2
FF_Sen_SemiSen	100170228	SNAR-G2	2.76453	-0.120812	3.47868	0.000727148	0.0237517	_SNAR-G2
FF_Sen_SemiSen	124222	PAQR4	-1.69263	4.37163	-3.47675	0.000731878	0.0238473	_PAQR4
FF_Sen_SemiSen	85363	TRIM5	1.06356	3.43073	3.4722	0.000743121	0.0240361	_TRIM5
FF_Sen_SemiSen	64175	P3H1	1.79176	1.28434	3.46906	0.000750979	0.024231	_P3H1
FF_Sen_SemiSen	6713	SQLE	-1.22224	6.70137	-3.46556	0.000759819	0.0244566	_SQLE
FF_Sen_SemiSen	6236	RRAD	2.50197	-0.356013	3.46452	0.000762457	0.0244674	_RRAD
FF_Sen_SemiSen	55007	FAM118A	1.02924	4.003	3.46325	0.000765705	0.0244674	_FAM118A
FF_Sen_SemiSen	28984	RGCC	2.07489	1.65853	3.46078	0.000772042	0.0245513	_RGCC
FF_Sen_SemiSen	858	CAV2	1.97745	1.44106	3.45979	0.000774621	0.0245742	_CAV2
FF_Sen_SemiSen	55835	CENPJ	-1.11372	5.86636	-3.45851	0.000777917	0.0246198	_CENPJ
FF_Sen_SemiSen	4644	MYO5A	2.60085	0.811754	3.45656	0.000783005	0.0247217	_MYO5A
FF_Sen_SemiSen	9060	PAPSS2	-1.78749	6.36734	-3.45465	0.000788025	0.0248209	_PAPSS2
FF_Sen_SemiSen	266977	ADGRF1	2.06532	1.30295	3.45269	0.000793178	0.0249141	_ADGRF1
FF_Sen_SemiSen	147463	ANKRD29	2.05118	1.03876	3.45168	0.000795868	0.0249141	_ANKRD29
FF_Sen_SemiSen	51458	RHCG	2.44449	0.266989	3.45093	0.000797864	0.0249141	_RHCG
FF_Sen_SemiSen	57501	KIAA1257	-2.00524	2.09724	-3.45068	0.000798517	0.0249141	_KIAA1257
FF_Sen_SemiSen	51088	KLHL5	1.96484	1.8028	3.44996	0.000800451	0.0249157	_KLHL5
FF_Sen_SemiSen	29113	C6orf15	2.5869	0.511914	3.44473	0.000814504	0.0251307	_C6orf15
FF_Sen_SemiSen	55294	FBXW7	1.03641	6.09443	3.44388	0.000816827	0.0251307	_FBXW7
FF_Sen_SemiSen	1017	CDK2	-1.15386	6.71877	-3.44317	0.000818758	0.0251307	_CDK2
FF_Sen_SemiSen	5655	KLK10	2.487	5.16264	3.43738	0.000834685	0.0255006	_KLK10
FF_Sen_SemiSen	23087	TRIM35	1.10509	2.65239	3.42853	0.000859586	0.0260813	_TRIM35
FF_Sen_SemiSen	282991	BLOC1S2	1.24383	5.37411	3.42704	0.00086385	0.0261507	_BLOC1S2
FF_Sen_SemiSen	644623	TPTE2P2	1.80132	1.98485	3.42173	0.000879209	0.026443	_TPTE2P2
FF_Sen_SemiSen	26031	OSBPL3	1.01706	5.48749	3.42094	0.000881512	0.0264434	_OSBPL3
FF_Sen_SemiSen	5802	PTPRS	2.76568	-0.162799	3.41962	0.00088537	0.026499	_PTPRS
FF_Sen_SemiSen	5460	POU5F1	-1.31611	4.11959	-3.41404	0.000901892	0.0268719	_POU5F1
FF_Sen_SemiSen	6275	S100A4	1.53909	6.86308	3.40864	0.000918133	0.0271594	_S100A4
FF_Sen_SemiSen	5106	PCK2	-1.44322	5.15666	-3.40553	0.000927647	0.0273315	_PCK2
FF_Sen_SemiSen	343099	CCDC18	-1.33638	5.05167	-3.40252	0.000936907	0.027543	_CCDC18
FF_Sen_SemiSen	23604	DAPK2	-2.17504	3.45357	-3.40138	0.000940446	0.0275857	_DAPK2
FF_Sen_SemiSen	80727	TTYH3	1.46981	5.56898	3.39576	0.000958042	0.0280397	_TTYH3
FF_Sen_SemiSen	55071	C9orf40	-1.33986	4.05981	-3.39098	0.000973246	0.0282663	_C9orf40
FF_Sen_SemiSen	54677	CROT	1.57409	3.53624	3.39032	0.000975378	0.0282663	_CROT
FF_Sen_SemiSen	84152	PPP1R1B	-1.46947	7.14821	-3.38731	0.000985089	0.0282684	_PPP1R1B
FF_Sen_SemiSen	3613	IMPA2	-2.2744	4.26018	-3.37919	0.00101175	0.0288458	_IMPA2
FF_Sen_SemiSen	5763	PTMS	1.28652	6.39013	3.37662	0.00102036	0.0290286	_PTMS
FF_Sen_SemiSen	2534	FYN	2.10864	3.4528	3.37467	0.00102691	0.0290569	_FYN
FF_Sen_SemiSen	26509	MYOF	1.0594	5.91816	3.37436	0.00102794	0.0290569	_MYOF
FF_Sen_SemiSen	2260	FGFR1	2.16423	0.686672	3.36007	0.00107726	0.030257	_FGFR1
FF_Sen_SemiSen	9762	LZTS3	-1.12652	4.24325	-3.35614	0.00109122	0.030582	_LZTS3
FF_Sen_SemiSen	8898	MTMR2	-1.10284	4.4804	-3.35023	0.0011125	0.031049	_MTMR2
FF_Sen_SemiSen	10346	TRIM22	2.88768	-1.03415	3.34874	0.00111791	0.0311345	_TRIM22
FF_Sen_SemiSen	6526	SLC5A3	1.14633	5.41462	3.34769	0.00112179	0.0311767	_SLC5A3
FF_Sen_SemiSen	55018	ANKRD40CL	-2.48621	3.19831	-3.34558	0.00112952	0.0312815	_ANKRD40CL
FF_Sen_SemiSen	7274	TTPA	-1.9343	3.71594	-3.34451	0.00113348	0.0312815	_TTPA
FF_Sen_SemiSen	2189	FANCG	-1.49611	3.94717	-3.34146	0.00114483	0.0314863	_FANCG
FF_Sen_SemiSen	79774	GRTP1	-1.36696	3.87478	-3.33494	0.00116942	0.0319871	_GRTP1
FF_Sen_SemiSen	55512	SMPD3	-2.23874	4.20461	-3.33471	0.00117029	0.0319871	_SMPD3
FF_Sen_SemiSen	8797	TNFRSF10A	1.4087	2.05839	3.33184	0.00118127	0.0322205	_TNFRSF10A
FF_Sen_SemiSen	1033	CDKN3	-1.98015	5.80042	-3.33001	0.00118832	0.0323462	_CDKN3
FF_Sen_SemiSen	3854	KRT6B	3.11742	-1.20601	3.32796	0.00119628	0.0324365	_KRT6B
FF_Sen_SemiSen	5462	POU5F1B	-1.27022	4.09123	-3.32789	0.00119654	0.0324365	_POU5F1B
FF_Sen_SemiSen	11168	PSIP1	-1.63727	6.48602	-3.32431	0.00121055	0.0327491	_PSIP1
FF_Sen_SemiSen	11320	MGAT4A	-1.1288	4.88226	-3.32342	0.00121407	0.0327774	_MGAT4A
FF_Sen_SemiSen	3897	L1CAM	2.37611	-0.653215	3.31832	0.00123434	0.0331761	_L1CAM
FF_Sen_SemiSen	151556	GPR155	2.54705	2.42247	3.31782	0.00123636	0.0331761	_GPR155
FF_Sen_SemiSen	54866	PPP1R14D	-1.58625	3.95505	-3.31555	0.0012455	0.0333536	_PPP1R14D
FF_Sen_SemiSen	3015	H2AFZ	-1.22386	8.94733	-3.30976	0.00126911	0.0338249	_H2AFZ
FF_Sen_SemiSen	9891	NUAK1	2.39414	0.968614	3.30936	0.00127077	0.0338249	_NUAK1
FF_Sen_SemiSen	55367	PIDD1	1.4014	3.18462	3.30843	0.0012746	0.0338404	_PIDD1
FF_Sen_SemiSen	100132733	ANKRD20A13P	3.02949	0.854833	3.30767	0.00127774	0.0338404	_ANKRD20A13P
FF_Sen_SemiSen	121506	ERP27	-2.69408	3.52478	-3.30708	0.00128017	0.0338404	_ERP27
FF_Sen_SemiSen	401541	CENPP	-2.01643	3.30476	-3.30612	0.00128414	0.0338404	_CENPP
FF_Sen_SemiSen	283651	HMGN2P46	-1.46034	6.43534	-3.30257	0.00129902	0.0341644	_HMGN2P46
FF_Sen_SemiSen	5606	MAP2K3	1.06034	5.54626	3.29645	0.00132497	0.0345422	_MAP2K3
FF_Sen_SemiSen	80010	RMI1	-1.32753	4.30612	-3.29622	0.00132593	0.0345422	_RMI1
FF_Sen_SemiSen	4488	MSX2	1.9132	5.31973	3.29611	0.00132644	0.0345422	_MSX2
FF_Sen_SemiSen	326625	MMAB	-1.10696	5.14127	-3.29108	0.00134813	0.0349439	_MMAB
FF_Sen_SemiSen	23089	PEG10	2.77033	0.407219	3.29063	0.00135009	0.0349439	_PEG10
FF_Sen_SemiSen	2581	GALC	1.84198	3.3515	3.28802	0.00136151	0.0351101	_GALC
FF_Sen_SemiSen	93100	NAPRT	-1.36837	3.85967	-3.28302	0.00138367	0.0355429	_NAPRT
FF_Sen_SemiSen	3303	HSPA1A	2.28667	4.15574	3.28205	0.00138798	0.0355846	_HSPA1A
FF_Sen_SemiSen	91107	TRIM47	-2.31056	3.08637	-3.28	0.00139719	0.0357361	_TRIM47
FF_Sen_SemiSen	1908	EDN3	2.89294	-0.772588	3.27898	0.00140176	0.0357361	_EDN3
FF_Sen_SemiSen	27244	SESN1	1.42357	3.89458	3.27705	0.00141052	0.0358814	_SESN1
FF_Sen_SemiSen	79075	DSCC1	-2.19142	3.90436	-3.27648	0.00141312	0.0358814	_DSCC1
FF_Sen_SemiSen	2952	GSTT1	-3.66512	3.19632	-3.27124	0.00143711	0.0363509	_GSTT1
FF_Sen_SemiSen	23457	ABCB9	1.39179	1.98664	3.27027	0.00144163	0.0363956	_ABCB9
FF_Sen_SemiSen	55504	TNFRSF19	2.38568	2.75314	3.26964	0.00144451	0.0363989	_TNFRSF19
FF_Sen_SemiSen	113452	TMEM54	-1.21183	6.5981	-3.26595	0.00146174	0.0367019	_TMEM54
FF_Sen_SemiSen	54863	TOR4A	-2.09732	3.99892	-3.26588	0.00146209	0.0367019	_TOR4A
FF_Sen_SemiSen	55789	DEPDC1B	-2.30093	3.67426	-3.26133	0.00148359	0.0369303	_DEPDC1B
FF_Sen_SemiSen	1062	CENPE	-2.24903	6.4571	-3.261	0.00148514	0.0369303	_CENPE
FF_Sen_SemiSen	149840	SHLD1	-2.11785	1.54584	-3.25792	0.00149992	0.0371581	_SHLD1
FF_Sen_SemiSen	4968	OGG1	-1.16652	3.8687	-3.25692	0.0015047	0.0372068	_OGG1
FF_Sen_SemiSen	717	C2	-2.65965	2.50429	-3.25526	0.00151275	0.0373362	_C2
FF_Sen_SemiSen	440145	MZT1	-1.24593	5.21357	-3.25342	0.00152167	0.0374865	_MZT1
FF_Sen_SemiSen	134147	CMBL	1.78056	4.79409	3.25174	0.00152991	0.0376193	_CMBL
FF_Sen_SemiSen	306	ANXA3	1.24913	5.06539	3.25027	0.0015371	0.0377259	_ANXA3
FF_Sen_SemiSen	5827	PXMP2	-2.11553	4.36318	-3.24915	0.00154265	0.0377755	_PXMP2
FF_Sen_SemiSen	7443	VRK1	-1.06986	5.62439	-3.24813	0.00154769	0.0377755	_VRK1
FF_Sen_SemiSen	80129	CCDC170	-1.3772	5.01519	-3.2461	0.00155774	0.037951	_CCDC170
FF_Sen_SemiSen	114327	EFHC1	1.23454	2.3301	3.24469	0.00156481	0.0379832	_EFHC1
FF_Sen_SemiSen	339	APOBEC1	-2.96692	2.153	-3.2434	0.00157127	0.0380193	_APOBEC1
FF_Sen_SemiSen	25830	SULT4A1	2.72442	-0.0706125	3.24324	0.00157204	0.0380193	_SULT4A1
FF_Sen_SemiSen	54480	CHPF2	1.00406	4.38653	3.24035	0.00158663	0.0382386	_CHPF2
FF_Sen_SemiSen	7092	TLL1	2.47815	-1.26314	3.23875	0.00159478	0.0383467	_TLL1
FF_Sen_SemiSen	4059	BCAM	2.25233	0.0735793	3.23828	0.00159718	0.0383467	_BCAM
FF_Sen_SemiSen	57475	PLEKHH1	1.11539	3.7326	3.23077	0.0016359	0.0389169	_PLEKHH1
FF_Sen_SemiSen	5784	PTPN14	1.27756	4.14245	3.23026	0.00163857	0.0389169	_PTPN14
FF_Sen_SemiSen	4357	MPST	-1.00528	6.00461	-3.22833	0.00164863	0.0390855	_MPST
FF_Sen_SemiSen	23646	PLD3	1.12473	2.8232	3.22713	0.00165498	0.0391127	_PLD3
FF_Sen_SemiSen	864	RUNX3	2.07149	2.45409	3.22597	0.0016611	0.0391127	_RUNX3
FF_Sen_SemiSen	1671	DEFA6	3.68966	0.34204	3.22567	0.00166267	0.0391127	_DEFA6
FF_Sen_SemiSen	64946	CENPH	-1.8554	4.14806	-3.22532	0.00166456	0.0391127	_CENPH
FF_Sen_SemiSen	55010	PARPBP	-1.53366	4.81102	-3.22264	0.00167877	0.0393069	_PARPBP
FF_Sen_SemiSen	9837	GINS1	-1.41394	4.55347	-3.22141	0.00168538	0.0393868	_GINS1
FF_Sen_SemiSen	64219	PJA1	1.02679	3.68029	3.2209	0.00168814	0.0393868	_PJA1
FF_Sen_SemiSen	4288	MKI67	-2.34561	8.47212	-3.21985	0.00169375	0.039416	_MKI67
FF_Sen_SemiSen	387103	CENPW	-1.721	5.87893	-3.21956	0.00169535	0.039416	_CENPW
FF_Sen_SemiSen	93134	ZNF561	1.00612	3.65213	3.21693	0.00170953	0.0394468	_ZNF561
FF_Sen_SemiSen	9918	NCAPD2	-1.14338	5.83235	-3.2167	0.00171081	0.0394468	_NCAPD2
FF_Sen_SemiSen	90019	SYT8	2.51621	-0.599393	3.21554	0.00171712	0.0394468	_SYT8
FF_Sen_SemiSen	53349	ZFYVE1	1.1901	3.31587	3.21519	0.00171901	0.0394468	_ZFYVE1
FF_Sen_SemiSen	10682	EBP	-1.12585	7.12757	-3.21453	0.00172263	0.0394468	_EBP
FF_Sen_SemiSen	55282	LRRC36	-2.04703	1.82287	-3.2143	0.00172389	0.0394468	_LRRC36
FF_Sen_SemiSen	83719	YPEL3	1.42127	3.70908	3.21355	0.00172802	0.0394468	_YPEL3
FF_Sen_SemiSen	145773	FAM81A	-1.9371	3.27324	-3.21338	0.00172895	0.0394468	_FAM81A
FF_Sen_SemiSen	64760	FAM160B2	1.32807	2.78896	3.2122	0.00173543	0.0394468	_FAM160B2
FF_Sen_SemiSen	501	ALDH7A1	1.33014	5.87954	3.20694	0.00176463	0.0400416	_ALDH7A1
FF_Sen_SemiSen	375287	RBM43	1.38863	2.31515	3.20137	0.00179609	0.0405468	_RBM43
FF_Sen_SemiSen	6790	AURKA	-1.83544	6.68884	-3.20045	0.00180127	0.0405946	_AURKA
FF_Sen_SemiSen	26278	SACS	1.39238	4.32042	3.19949	0.00180679	0.0406497	_SACS
FF_Sen_SemiSen	309	ANXA6	2.25636	2.67954	3.19821	0.00181413	0.0406995	_ANXA6
FF_Sen_SemiSen	10280	SIGMAR1	-1.13758	6.14347	-3.19749	0.00181823	0.0406995	_SIGMAR1
FF_Sen_SemiSen	151230	KLHL23	-1.51557	3.18238	-3.19666	0.00182301	0.0407375	_KLHL23
FF_Sen_SemiSen	2051	EPHB6	3.40567	-1.18127	3.19044	0.00185924	0.0414625	_EPHB6
FF_Sen_SemiSen	1841	DTYMK	-1.19323	5.75435	-3.19002	0.00186172	0.0414625	_DTYMK
FF_Sen_SemiSen	643977	FLJ32255	2.24467	-1.50214	3.18889	0.00186836	0.0415266	_FLJ32255
FF_Sen_SemiSen	6513	SLC2A1	1.52311	5.84071	3.18847	0.00187088	0.0415266	_SLC2A1
FF_Sen_SemiSen	117854	TRIM6	2.02183	-0.509623	3.18375	0.00189894	0.0419236	_TRIM6
FF_Sen_SemiSen	27122	DKK3	2.83172	1.42327	3.18334	0.00190138	0.0419236	_DKK3
FF_Sen_SemiSen	389906	LOC389906	1.30047	3.34001	3.18333	0.00190144	0.0419236	_LOC389906
FF_Sen_SemiSen	26007	TKFC	1.07309	3.68872	3.18207	0.00190904	0.0420211	_TKFC
FF_Sen_SemiSen	7077	TIMP2	2.31793	3.38138	3.17926	0.001926	0.0421213	_TIMP2
FF_Sen_SemiSen	27346	TMEM97	-1.20943	7.15067	-3.17615	0.00194498	0.0422061	_TMEM97
FF_Sen_SemiSen	27085	MTBP	-1.79837	2.72318	-3.17596	0.00194616	0.0422061	_MTBP
FF_Sen_SemiSen	9666	DZIP3	-1.04404	4.30109	-3.17268	0.00196638	0.042436	_DZIP3
FF_Sen_SemiSen	29127	RACGAP1	-1.62737	4.6218	-3.17089	0.00197743	0.0425307	_RACGAP1
FF_Sen_SemiSen	147687	ZNF417	1.25413	1.71816	3.16968	0.00198501	0.0425307	_ZNF417
FF_Sen_SemiSen	81704	DOCK8	2.25661	-0.587512	3.16946	0.0019864	0.0425307	_DOCK8
FF_Sen_SemiSen	154141	MBOAT1	-1.46031	3.52288	-3.16675	0.00200334	0.0428146	_MBOAT1
FF_Sen_SemiSen	55848	PLGRKT	-1.12343	3.22939	-3.16597	0.00200828	0.042851	_PLGRKT
FF_Sen_SemiSen	655	BMP7	1.11993	6.56735	3.16359	0.00202334	0.0430866	_BMP7
FF_Sen_SemiSen	26154	ABCA12	3.07494	-0.398713	3.1632	0.00202584	0.0430866	_ABCA12
FF_Sen_SemiSen	8536	CAMK1	-2.17089	2.47707	-3.16103	0.00203968	0.0433113	_CAMK1
FF_Sen_SemiSen	55839	CENPN	-1.4601	5.28037	-3.15742	0.00206294	0.043665	_CENPN
FF_Sen_SemiSen	23225	NUP210	-1.4972	4.64092	-3.15675	0.00206725	0.0436864	_NUP210
FF_Sen_SemiSen	6090	RNY5	2.5296	1.76046	3.15437	0.00208278	0.0439443	_RNY5
FF_Sen_SemiSen	57544	TXNDC16	-1.51596	3.74229	-3.15339	0.00208917	0.044009	_TXNDC16
FF_Sen_SemiSen	9875	URB1	1.05073	3.88847	3.15231	0.00209624	0.0440588	_URB1
FF_Sen_SemiSen	84542	KIAA1841	-1.00698	3.78029	-3.149	0.00211812	0.0442664	_KIAA1841
FF_Sen_SemiSen	23428	SLC7A8	1.50681	6.57276	3.14812	0.00212394	0.0442993	_SLC7A8
FF_Sen_SemiSen	114804	RNF157	-2.02864	4.0619	-3.14643	0.00213522	0.0444132	_RNF157
FF_Sen_SemiSen	63917	GALNT11	1.12934	4.35769	3.14207	0.00216451	0.0447674	_GALNT11
FF_Sen_SemiSen	8800	PEX11A	-1.1345	3.93957	-3.14198	0.00216514	0.0447674	_PEX11A
FF_Sen_SemiSen	2195	FAT1	1.12396	7.77746	3.14169	0.00216707	0.0447674	_FAT1
FF_Sen_SemiSen	1606	DGKA	1.38579	4.38591	3.14139	0.00216917	0.0447674	_DGKA
FF_Sen_SemiSen	9055	PRC1	-2.39285	6.46367	-3.13835	0.00218982	0.0451233	_PRC1
FF_Sen_SemiSen	116983	ACAP3	1.09311	2.63727	3.13738	0.00219649	0.0451903	_ACAP3
FF_Sen_SemiSen	91947	ARRDC4	1.155	4.08951	3.13603	0.00220579	0.0452138	_ARRDC4
FF_Sen_SemiSen	5962	RDX	-1.21193	5.77869	-3.13541	0.00221007	0.0452138	_RDX
FF_Sen_SemiSen	51560	RAB6B	2.29947	0.68633	3.1351	0.0022122	0.0452138	_RAB6B
FF_Sen_SemiSen	285643	KIF4B	-2.44688	2.39556	-3.13466	0.00221524	0.0452138	_KIF4B
FF_Sen_SemiSen	23645	PPP1R15A	1.00558	5.50431	3.13316	0.00222561	0.0452147	_PPP1R15A
FF_Sen_SemiSen	115290	FBXO17	2.46957	0.25716	3.13289	0.00222751	0.0452147	_FBXO17
FF_Sen_SemiSen	2517	FUCA1	1.16543	6.01434	3.13275	0.00222843	0.0452147	_FUCA1
FF_Sen_SemiSen	414328	IDNK	-1.99926	2.59107	-3.12615	0.00227477	0.0459433	_IDNK
FF_Sen_SemiSen	389084	SNORC	-2.41943	2.73684	-3.12501	0.00228286	0.0460365	_SNORC
FF_Sen_SemiSen	26999	CYFIP2	1.72506	4.53635	3.12335	0.00229471	0.0462051	_CYFIP2
FF_Sen_SemiSen	8364	HIST1H4C	-1.49834	8.25601	-3.11942	0.00232293	0.0464863	_HIST1H4C
FF_Sen_SemiSen	1294	COL7A1	2.56816	1.35562	3.11625	0.00234598	0.0468099	_COL7A1
FF_Sen_SemiSen	100506599	PPP1R26-AS1	-1.19517	4.17361	-3.11551	0.0023514	0.0468474	_PPP1R26-AS1
FF_Sen_SemiSen	80201	HKDC1	-1.36023	5.84139	-3.11378	0.00236402	0.047028	_HKDC1
FF_Sen_SemiSen	2175	FANCA	-1.76314	3.26197	-3.1114	0.00238162	0.047307	_FANCA
FF_Sen_SemiSen	401546	C9orf152	-2.23651	4.86825	-3.10882	0.00240075	0.0474679	_C9orf152
FF_Sen_SemiSen	6820	SULT2B1	-2.71475	2.57446	-3.1047	0.00243159	0.0477972	_SULT2B1
FF_Sen_SemiSen	4173	MCM4	-1.65122	6.01738	-3.1041	0.00243612	0.0478153	_MCM4
FF_Sen_SemiSen	1803	DPP4	-1.45816	4.1789	-3.10227	0.00245003	0.0479459	_DPP4
FF_Sen_SemiSen	284029	LINC00324	1.3087	2.74721	3.10118	0.00245833	0.0480373	_LINC00324
FF_Sen_SemiSen	25791	NGEF	-1.48792	3.78334	-3.09615	0.00249689	0.0486043	_NGEF
FF_Sen_SemiSen	56924	PAK6	-1.50137	2.55586	-3.09557	0.00250136	0.0486043	_PAK6
FF_Sen_SemiSen	9585	KIF20B	-1.09924	7.38975	-3.09548	0.00250204	0.0486043	_KIF20B
FF_Sen_SemiSen	891	CCNB1	-1.87603	5.96233	-3.09421	0.00251194	0.0486563	_CCNB1
FF_Sen_SemiSen	5208	PFKFB2	-1.14523	5.32531	-3.09419	0.00251208	0.0486563	_PFKFB2
FF_Sen_SemiSen	5789	PTPRD	-2.65471	4.36975	-3.09228	0.00252692	0.0488077	_PTPRD
FF_Sen_SemiSen	10460	TACC3	-1.65699	5.98158	-3.09224	0.00252727	0.0488077	_TACC3
FF_Sen_SemiSen	5360	PLTP	2.15167	3.52771	3.09121	0.00253534	0.0488921	_PLTP
FF_Sen_SemiSen	3418	IDH2	-1.38323	7.13656	-3.08912	0.00255179	0.0491378	_IDH2
FF_Sen_SemiSen	64105	CENPK	-2.25046	4.13664	-3.0877	0.00256294	0.0492367	_CENPK
FF_Sen_SemiSen	2537	IFI6	1.97446	3.74972	3.08752	0.00256437	0.0492367	_IFI6
FF_Sen_SemiSen	53836	GPR87	3.01982	-1.67996	3.08626	0.00257436	0.0493568	_GPR87
FF_Sen_SemiSen	165545	DQX1	1.91594	0.583472	3.0838	0.00259404	0.0495189	_DQX1
FF_Sen_SemiSen	92312	MEX3A	1.34868	4.42393	3.08303	0.00260016	0.0495539	_MEX3A
FF_Sen_SemiSen	5985	RFC5	-1.39937	4.49126	-3.08077	0.00261835	0.0495539	_RFC5
Ctrl_Res_SenSemiSen	84433	CARD11	4.7453	-0.127316	9.8636	9.38602e-17	1.24168e-12	_CARD11
Ctrl_Res_SenSemiSen	375323	LHFPL4	6.11191	-0.364779	9.57718	4.21146e-16	2.78567e-12	_LHFPL4
Ctrl_Res_SenSemiSen	57514	ARHGAP31	5.10342	-0.0512002	8.50788	1.10307e-13	4.86417e-10	_ARHGAP31
Ctrl_Res_SenSemiSen	64093	SMOC1	4.55381	0.159993	8.31962	2.91077e-13	9.62663e-10	_SMOC1
Ctrl_Res_SenSemiSen	51474	LIMA1	-2.04899	8.56295	-8.27025	3.75181e-13	9.92654e-10	_LIMA1
Ctrl_Res_SenSemiSen	11211	FZD10	5.44772	1.08849	8.2262	4.70409e-13	1.03717e-09	_FZD10
Ctrl_Res_SenSemiSen	5799	PTPRN2	4.31396	1.59344	8.15917	6.63326e-13	1.25359e-09	_PTPRN2
Ctrl_Res_SenSemiSen	4920	ROR2	5.0158	-1.05463	7.31465	4.74932e-11	6.9054e-08	_ROR2
Ctrl_Res_SenSemiSen	56271	BEX4	4.32506	-0.294079	7.29648	5.19913e-11	6.9054e-08	_BEX4
Ctrl_Res_SenSemiSen	11278	KLF12	3.85997	2.21868	7.28975	5.37607e-11	6.9054e-08	_KLF12
Ctrl_Res_SenSemiSen	151556	GPR155	4.55963	2.42247	7.27652	5.74189e-11	6.9054e-08	_GPR155
Ctrl_Res_SenSemiSen	646168	LRRC77P	4.4122	2.48862	7.17331	9.58219e-11	9.79467e-08	_LRRC77P
Ctrl_Res_SenSemiSen	253650	ANKRD18A	3.77877	1.82356	7.17241	9.62512e-11	9.79467e-08	_ANKRD18A
Ctrl_Res_SenSemiSen	972	CD74	3.52154	3.19795	7.12921	1.19172e-10	1.12609e-07	_CD74
Ctrl_Res_SenSemiSen	7456	WIPF1	3.75825	-0.682598	6.94083	3.01028e-10	2.54737e-07	_WIPF1
Ctrl_Res_SenSemiSen	60681	FKBP10	4.16087	2.76545	6.93609	3.08096e-10	2.54737e-07	_FKBP10
Ctrl_Res_SenSemiSen	5962	RDX	2.55787	5.77869	6.92046	3.32585e-10	2.5881e-07	_RDX
Ctrl_Res_SenSemiSen	10810	WASF3	3.60211	2.0962	6.80521	5.83464e-10	4.14274e-07	_WASF3
Ctrl_Res_SenSemiSen	6652	SORD	-2.20609	6.9976	-6.80119	5.94997e-10	4.14274e-07	_SORD
Ctrl_Res_SenSemiSen	255349	TMEM211	3.53284	0.917004	6.72775	8.49659e-10	5.58668e-07	_TMEM211
Ctrl_Res_SenSemiSen	219654	ZCCHC24	2.81982	3.2743	6.71891	8.86841e-10	5.58668e-07	_ZCCHC24
Ctrl_Res_SenSemiSen	23363	OBSL1	3.86209	1.38278	6.68397	1.05005e-09	6.31413e-07	_OBSL1
Ctrl_Res_SenSemiSen	54097	FAM3B	3.83073	3.41478	6.56639	1.84945e-09	1.06375e-06	_FAM3B
Ctrl_Res_SenSemiSen	440119	FZD10-DT	3.91718	0.183571	6.54538	2.0454e-09	1.1125e-06	_FZD10-DT
Ctrl_Res_SenSemiSen	490	ATP2B1	-2.19577	6.8408	-6.53964	2.1024e-09	1.1125e-06	_ATP2B1
Ctrl_Res_SenSemiSen	10161	LPAR6	4.22846	0.810965	6.52833	2.21946e-09	1.12928e-06	_LPAR6
Ctrl_Res_SenSemiSen	79887	PLBD1	-2.19808	6.19602	-6.50297	2.50561e-09	1.22766e-06	_PLBD1
Ctrl_Res_SenSemiSen	2331	FMOD	4.50008	1.68901	6.46997	2.9332e-09	1.38583e-06	_FMOD
Ctrl_Res_SenSemiSen	10815	CPLX1	3.19685	2.26886	6.45749	3.11316e-09	1.42014e-06	_CPLX1
Ctrl_Res_SenSemiSen	8120	AP3B2	4.24442	-0.832367	6.3519	5.1406e-09	2.26683e-06	_AP3B2
Ctrl_Res_SenSemiSen	158326	FREM1	3.9957	0.397202	6.31964	5.98798e-09	2.55532e-06	_FREM1
Ctrl_Res_SenSemiSen	7903	ST8SIA4	4.61555	-0.131952	6.28853	6.93506e-09	2.867e-06	_ST8SIA4
Ctrl_Res_SenSemiSen	22821	RASA3	3.18514	2.53645	6.22377	9.40489e-09	3.69593e-06	_RASA3
Ctrl_Res_SenSemiSen	57538	ALPK3	3.89572	2.20981	6.22165	9.49895e-09	3.69593e-06	_ALPK3
Ctrl_Res_SenSemiSen	7025	NR2F1	3.65343	0.683736	6.20849	1.01039e-08	3.81898e-06	_NR2F1
Ctrl_Res_SenSemiSen	23017	FAIM2	3.85683	1.3765	6.19364	1.08318e-08	3.9804e-06	_FAIM2
Ctrl_Res_SenSemiSen	3204	HOXA7	3.91425	2.10575	6.18558	1.12483e-08	4.02174e-06	_HOXA7
Ctrl_Res_SenSemiSen	2245	FGD1	2.93923	0.55132	6.13373	1.43322e-08	4.98948e-06	_FGD1
Ctrl_Res_SenSemiSen	8470	SORBS2	3.7807	3.04538	6.08945	1.76144e-08	5.97489e-06	_SORBS2
Ctrl_Res_SenSemiSen	7447	VSNL1	2.404	4.04529	6.0689	1.93795e-08	6.31624e-06	_VSNL1
Ctrl_Res_SenSemiSen	2952	GSTT1	4.52694	3.19632	6.06484	1.97485e-08	6.31624e-06	_GSTT1
Ctrl_Res_SenSemiSen	23024	PDZRN3	3.97503	1.94322	6.06154	2.00531e-08	6.31624e-06	_PDZRN3
Ctrl_Res_SenSemiSen	827	CAPN6	4.26897	0.0860287	6.04916	2.12378e-08	6.53383e-06	_CAPN6
Ctrl_Res_SenSemiSen	10138	YAF2	1.26736	5.10918	6.01703	2.46447e-08	7.40965e-06	_YAF2
Ctrl_Res_SenSemiSen	9189	ZBED1	1.93939	5.66337	5.94516	3.43299e-08	1.00922e-05	_ZBED1
Ctrl_Res_SenSemiSen	3757	KCNH2	2.77423	2.57869	5.91775	3.89375e-08	1.10941e-05	_KCNH2
Ctrl_Res_SenSemiSen	10439	OLFM1	3.85786	0.488452	5.9151	3.94152e-08	1.10941e-05	_OLFM1
Ctrl_Res_SenSemiSen	5789	PTPRD	3.16555	4.36975	5.8741	4.75598e-08	1.29876e-05	_PTPRD
Ctrl_Res_SenSemiSen	221883	HOXA11-AS	3.63125	1.39055	5.8716	4.81059e-08	1.29876e-05	_HOXA11-AS
Ctrl_Res_SenSemiSen	22921	MSRB2	1.59457	6.17679	5.83629	5.65245e-08	1.49552e-05	_MSRB2
Ctrl_Res_SenSemiSen	1813	DRD2	3.98637	1.18822	5.79848	6.7141e-08	1.74158e-05	_DRD2
Ctrl_Res_SenSemiSen	51082	POLR1D	1.17512	7.06794	5.79128	6.93767e-08	1.76497e-05	_POLR1D
Ctrl_Res_SenSemiSen	7042	TGFB2	4.68023	1.42014	5.76715	7.74062e-08	1.93209e-05	_TGFB2
Ctrl_Res_SenSemiSen	207063	DHRSX	1.65402	4.8043	5.75765	8.08106e-08	1.97971e-05	_DHRSX
Ctrl_Res_SenSemiSen	4143	MAT1A	3.26245	0.413093	5.74671	8.49169e-08	2.04248e-05	_MAT1A
Ctrl_Res_SenSemiSen	10160	FARP1	1.85696	5.79765	5.74044	8.73631e-08	2.0638e-05	_FARP1
Ctrl_Res_SenSemiSen	10609	P3H4	1.62482	4.70813	5.7081	1.01107e-07	2.34656e-05	_P3H4
Ctrl_Res_SenSemiSen	2212	FCGR2A	3.83241	0.399272	5.69491	1.07302e-07	2.44742e-05	_FCGR2A
Ctrl_Res_SenSemiSen	9921	RNF10	-1.0613	6.68494	-5.61323	1.54856e-07	3.4722e-05	_RNF10
Ctrl_Res_SenSemiSen	728192	LINC00460	3.63074	0.677356	5.6003	1.64077e-07	3.61761e-05	_LINC00460
Ctrl_Res_SenSemiSen	27087	B3GAT1	3.65279	-1.38355	5.58446	1.76105e-07	3.81916e-05	_B3GAT1
Ctrl_Res_SenSemiSen	65975	STK33	3.16963	-0.408097	5.55995	1.96449e-07	4.19166e-05	_STK33
Ctrl_Res_SenSemiSen	9369	NRXN3	2.74136	3.94319	5.53845	2.16171e-07	4.50338e-05	_NRXN3
Ctrl_Res_SenSemiSen	395	ARHGAP6	3.41677	1.69926	5.53669	2.17867e-07	4.50338e-05	_ARHGAP6
Ctrl_Res_SenSemiSen	10371	SEMA3A	2.20983	5.74667	5.52718	2.27264e-07	4.62535e-05	_SEMA3A
Ctrl_Res_SenSemiSen	58473	PLEKHB1	2.30408	3.69641	5.50079	2.55486e-07	5.12096e-05	_PLEKHB1
Ctrl_Res_SenSemiSen	57683	ZDBF2	3.30882	0.676092	5.4828	2.76674e-07	5.44713e-05	_ZDBF2
Ctrl_Res_SenSemiSen	23641	LDOC1	3.40832	-1.60242	5.4801	2.79995e-07	5.44713e-05	_LDOC1
Ctrl_Res_SenSemiSen	1284	COL4A2	1.71072	3.65464	5.47128	2.91122e-07	5.58152e-05	_COL4A2
Ctrl_Res_SenSemiSen	10749	KIF1C	-1.0799	7.52175	-5.4623	3.02898e-07	5.72166e-05	_KIF1C
Ctrl_Res_SenSemiSen	55504	TNFRSF19	3.36518	2.75314	5.45919	3.07082e-07	5.72166e-05	_TNFRSF19
Ctrl_Res_SenSemiSen	10129	FRY	4.01815	-0.0486935	5.45332	3.15148e-07	5.79041e-05	_FRY
Ctrl_Res_SenSemiSen	1141	CHRNB2	4.24215	-0.803649	5.4359	3.40285e-07	6.16661e-05	_CHRNB2
Ctrl_Res_SenSemiSen	79027	ZNF655	3.8615	2.68069	5.42416	3.58341e-07	6.40608e-05	_ZNF655
Ctrl_Res_SenSemiSen	3753	KCNE1	5.04224	-0.827558	5.41643	3.70729e-07	6.53917e-05	_KCNE1
Ctrl_Res_SenSemiSen	57717	PCDHB16	3.18485	-0.131639	5.40788	3.84914e-07	6.70004e-05	_PCDHB16
Ctrl_Res_SenSemiSen	631	BFSP1	2.73609	2.83115	5.40238	3.94316e-07	6.72817e-05	_BFSP1
Ctrl_Res_SenSemiSen	3205	HOXA9	3.28942	4.18324	5.40101	3.96702e-07	6.72817e-05	_HOXA9
Ctrl_Res_SenSemiSen	80000	GREB1L	3.59719	0.917372	5.39237	4.12021e-07	6.89952e-05	_GREB1L
Ctrl_Res_SenSemiSen	7103	TSPAN8	-1.98259	8.41874	-5.38562	4.24395e-07	7.01791e-05	_TSPAN8
Ctrl_Res_SenSemiSen	9479	MAPK8IP1	3.28676	0.217994	5.36265	4.69295e-07	7.66457e-05	_MAPK8IP1
Ctrl_Res_SenSemiSen	23025	UNC13A	5.45555	0.888096	5.3579	4.79137e-07	7.72989e-05	_UNC13A
Ctrl_Res_SenSemiSen	8631	SKAP1	2.21775	2.45379	5.32179	5.60891e-07	8.93961e-05	_SKAP1
Ctrl_Res_SenSemiSen	6480	ST6GAL1	2.23441	5.35903	5.31905	5.67637e-07	8.93961e-05	_ST6GAL1
Ctrl_Res_SenSemiSen	3207	HOXA11	3.47378	2.61392	5.31	5.90428e-07	9.18914e-05	_HOXA11
Ctrl_Res_SenSemiSen	81831	NETO2	-2.42661	5.48549	-5.30033	6.15797e-07	9.47253e-05	_NETO2
Ctrl_Res_SenSemiSen	11189	CELF3	4.05163	1.20423	5.29611	6.27197e-07	9.537e-05	_CELF3
Ctrl_Res_SenSemiSen	1066	CES1	3.70922	2.49214	5.27418	6.89797e-07	0.000103697	_CES1
Ctrl_Res_SenSemiSen	6812	STXBP1	2.24373	2.84751	5.26305	7.23871e-07	0.000107442	_STXBP1
Ctrl_Res_SenSemiSen	83593	RASSF5	2.96781	1.46072	5.26081	7.30952e-07	0.000107442	_RASSF5
Ctrl_Res_SenSemiSen	120071	LARGE2	2.40888	3.99449	5.21816	8.78799e-07	0.000127754	_LARGE2
Ctrl_Res_SenSemiSen	4267	CD99	2.11818	6.54099	5.21414	8.94151e-07	0.000128573	_CD99
Ctrl_Res_SenSemiSen	7504	XK	-2.73326	3.62868	-5.20339	9.36503e-07	0.000133215	_XK
Ctrl_Res_SenSemiSen	124220	ZG16B	3.14706	1.91892	5.17198	1.07183e-06	0.000150843	_ZG16B
Ctrl_Res_SenSemiSen	3202	HOXA5	3.44691	1.56166	5.16825	1.08911e-06	0.000151661	_HOXA5
Ctrl_Res_SenSemiSen	1267	CNP	1.36776	5.72624	5.16427	1.10784e-06	0.000152663	_CNP
Ctrl_Res_SenSemiSen	7172	TPMT	-1.92095	5.3677	-5.15099	1.1727e-06	0.000158385	_TPMT
Ctrl_Res_SenSemiSen	7802	DNALI1	2.51954	1.5636	5.15087	1.17331e-06	0.000158385	_DNALI1
Ctrl_Res_SenSemiSen	2752	GLUL	1.82705	6.30569	5.13445	1.25866e-06	0.000167028	_GLUL
Ctrl_Res_SenSemiSen	26086	GPSM1	3.01788	0.540518	5.13372	1.26259e-06	0.000167028	_GPSM1
Ctrl_Res_SenSemiSen	2153	F5	4.26787	1.34973	5.10165	1.44765e-06	0.000188434	_F5
Ctrl_Res_SenSemiSen	643911	CRNDE	2.65763	2.71272	5.1008	1.45289e-06	0.000188434	_CRNDE
Ctrl_Res_SenSemiSen	63908	NAPB	1.72727	3.83327	5.09486	1.49005e-06	0.000191377	_NAPB
Ctrl_Res_SenSemiSen	5345	SERPINF2	2.82652	1.57555	5.08992	1.52168e-06	0.000193561	_SERPINF2
Ctrl_Res_SenSemiSen	3384	ICAM2	3.01018	1.66975	5.08609	1.54668e-06	0.000194866	_ICAM2
Ctrl_Res_SenSemiSen	100289410	MCF2L-AS1	2.73045	2.37873	5.08105	1.58018e-06	0.00019721	_MCF2L-AS1
Ctrl_Res_SenSemiSen	196051	PLPP4	3.60067	-1.21793	5.06456	1.69473e-06	0.000208114	_PLPP4
Ctrl_Res_SenSemiSen	84269	CHCHD5	2.34059	2.36154	5.06396	1.69901e-06	0.000208114	_CHCHD5
Ctrl_Res_SenSemiSen	9859	CEP170	2.46949	3.06808	5.06018	1.72648e-06	0.000209538	_CEP170
Ctrl_Res_SenSemiSen	5800	PTPRO	3.46052	4.42533	5.04966	1.8052e-06	0.0002171	_PTPRO
Ctrl_Res_SenSemiSen	2764	GMFB	-1.04829	5.07018	-5.02383	2.01349e-06	0.000239968	_GMFB
Ctrl_Res_SenSemiSen	93145	OLFM2	2.98287	0.0849981	4.97665	2.45592e-06	0.000287516	_OLFM2
Ctrl_Res_SenSemiSen	6523	SLC5A1	1.97366	4.02552	4.9636	2.59419e-06	0.00030104	_SLC5A1
Ctrl_Res_SenSemiSen	55790	CSGALNACT1	3.44514	0.184063	4.95981	2.63575e-06	0.000303203	_CSGALNACT1
Ctrl_Res_SenSemiSen	41	ASIC1	2.19498	2.60825	4.93136	2.96896e-06	0.000335696	_ASIC1
Ctrl_Res_SenSemiSen	5784	PTPN14	2.00976	4.14245	4.92665	3.02801e-06	0.00033947	_PTPN14
Ctrl_Res_SenSemiSen	586	BCAT1	4.44141	-0.519493	4.9096	3.25118e-06	0.000361245	_BCAT1
Ctrl_Res_SenSemiSen	6616	SNAP25	4.60917	-0.0809569	4.90572	3.30415e-06	0.000361245	_SNAP25
Ctrl_Res_SenSemiSen	340542	BEX5	3.15606	1.70251	4.89326	3.48014e-06	0.000377367	_BEX5
Ctrl_Res_SenSemiSen	284565	NBPF15	1.25232	5.73538	4.8847	3.60623e-06	0.000379923	_NBPF15
Ctrl_Res_SenSemiSen	23057	NMNAT2	4.63905	1.61503	4.88453	3.60879e-06	0.000379923	_NMNAT2
Ctrl_Res_SenSemiSen	64699	TMPRSS3	2.5115	1.4189	4.88409	3.61525e-06	0.000379923	_TMPRSS3
Ctrl_Res_SenSemiSen	800	CALD1	4.31103	0.803214	4.88387	3.61859e-06	0.000379923	_CALD1
Ctrl_Res_SenSemiSen	27022	FOXD3	3.56951	-1.47421	4.85504	4.07838e-06	0.000424826	_FOXD3
Ctrl_Res_SenSemiSen	83959	SLC4A11	3.43916	2.08586	4.85245	4.12224e-06	0.00042604	_SLC4A11
Ctrl_Res_SenSemiSen	56341	PRMT8	3.36198	-1.56888	4.83315	4.4647e-06	0.000457857	_PRMT8
Ctrl_Res_SenSemiSen	219402	MTIF3	1.01111	7.01216	4.82653	4.58846e-06	0.000466929	_MTIF3
Ctrl_Res_SenSemiSen	4093	SMAD9	2.92995	2.09063	4.82033	4.70744e-06	0.000475379	_SMAD9
Ctrl_Res_SenSemiSen	55323	LARP6	2.09069	3.27691	4.81796	4.75356e-06	0.000476401	_LARP6
Ctrl_Res_SenSemiSen	28973	MRPS18B	-1.12761	7.41248	-4.81324	4.84701e-06	0.000481219	_MRPS18B
Ctrl_Res_SenSemiSen	3206	HOXA10	2.8825	4.52311	4.81187	4.87439e-06	0.000481219	_HOXA10
Ctrl_Res_SenSemiSen	26135	SERBP1	-1.02992	9.3563	-4.80746	4.9637e-06	0.000486406	_SERBP1
Ctrl_Res_SenSemiSen	8842	PROM1	2.76615	2.95919	4.79151	5.30031e-06	0.000511809	_PROM1
Ctrl_Res_SenSemiSen	1745	DLX1	3.35333	0.392466	4.74471	6.4211e-06	0.000615541	_DLX1
Ctrl_Res_SenSemiSen	30817	ADGRE2	2.81114	1.10286	4.73388	6.71134e-06	0.000638736	_ADGRE2
Ctrl_Res_SenSemiSen	2787	GNG5	-1.21415	7.23095	-4.7187	7.13974e-06	0.000674654	_GNG5
Ctrl_Res_SenSemiSen	57628	DPP10	3.70123	0.0825713	4.69787	7.77142e-06	0.000729136	_DPP10
Ctrl_Res_SenSemiSen	2119	ETV5	2.81452	2.32367	4.69257	7.94038e-06	0.000739742	_ETV5
Ctrl_Res_SenSemiSen	50804	MYEF2	2.43162	3.61501	4.68801	8.08882e-06	0.000748301	_MYEF2
Ctrl_Res_SenSemiSen	64094	SMOC2	4.25462	2.10778	4.68104	8.32051e-06	0.000764389	_SMOC2
Ctrl_Res_SenSemiSen	51110	LACTB2	-1.9824	5.33743	-4.65906	9.09508e-06	0.000824372	_LACTB2
Ctrl_Res_SenSemiSen	4646	MYO6	-1.2178	8.05898	-4.65751	9.15227e-06	0.000824372	_MYO6
Ctrl_Res_SenSemiSen	8927	BSN	3.36595	-1.25125	4.65729	9.16038e-06	0.000824372	_BSN
Ctrl_Res_SenSemiSen	869	CBLN1	4.05236	0.338555	4.64679	9.55707e-06	0.00085426	_CBLN1
Ctrl_Res_SenSemiSen	214	ALCAM	1.48152	7.15469	4.60226	1.14337e-05	0.00100371	_ALCAM
Ctrl_Res_SenSemiSen	80228	ORAI2	1.70986	3.66034	4.60176	1.14566e-05	0.00100371	_ORAI2
Ctrl_Res_SenSemiSen	55970	GNG12	-1.43249	5.60653	-4.59568	1.17395e-05	0.00101846	_GNG12
Ctrl_Res_SenSemiSen	3866	KRT15	2.30987	2.65027	4.59484	1.1779e-05	0.00101846	_KRT15
Ctrl_Res_SenSemiSen	10217	CTDSPL	1.16868	6.98601	4.59195	1.1916e-05	0.00102361	_CTDSPL
Ctrl_Res_SenSemiSen	10529	NEBL	1.10543	6.33297	4.5848	1.22625e-05	0.00104659	_NEBL
Ctrl_Res_SenSemiSen	22928	SEPHS2	-1.21437	6.76285	-4.57892	1.25544e-05	0.00106463	_SEPHS2
Ctrl_Res_SenSemiSen	3730	ANOS1	3.45627	-0.81763	4.56876	1.30751e-05	0.00110172	_ANOS1
Ctrl_Res_SenSemiSen	157807	CLVS1	2.91225	-1.71294	4.56436	1.33068e-05	0.00111415	_CLVS1
Ctrl_Res_SenSemiSen	64788	LMF1	2.4296	1.1445	4.54752	1.42318e-05	0.0011841	_LMF1
Ctrl_Res_SenSemiSen	2155	F7	3.61937	-0.20014	4.54524	1.43617e-05	0.00118605	_F7
Ctrl_Res_SenSemiSen	130612	TMEM198	2.61861	1.9825	4.54397	1.44345e-05	0.00118605	_TMEM198
Ctrl_Res_SenSemiSen	8880	FUBP1	-1.03779	7.37599	-4.53207	1.51348e-05	0.00123099	_FUBP1
Ctrl_Res_SenSemiSen	23576	DDAH1	-1.34997	6.07307	-4.53152	1.51676e-05	0.00123099	_DDAH1
Ctrl_Res_SenSemiSen	65982	ZSCAN18	2.52599	0.991819	4.52544	1.55389e-05	0.00125344	_ZSCAN18
Ctrl_Res_SenSemiSen	100131205	RPL21P28	1.07276	10.4081	4.52338	1.56666e-05	0.00125608	_RPL21P28
Ctrl_Res_SenSemiSen	6334	SCN8A	2.91697	0.567744	4.51523	1.61816e-05	0.00128955	_SCN8A
Ctrl_Res_SenSemiSen	11069	RAPGEF4	3.45567	0.0230763	4.51141	1.6429e-05	0.00130143	_RAPGEF4
Ctrl_Res_SenSemiSen	282809	POC1B	-1.24853	5.35641	-4.50276	1.7002e-05	0.00133599	_POC1B
Ctrl_Res_SenSemiSen	55859	BEX1	5.66378	1.02338	4.50179	1.70672e-05	0.00133599	_BEX1
Ctrl_Res_SenSemiSen	166012	CHST13	2.07902	1.74266	4.49514	1.75224e-05	0.00135372	_CHST13
Ctrl_Res_SenSemiSen	51727	CMPK1	-1.14752	6.72166	-4.49416	1.75909e-05	0.00135372	_CMPK1
Ctrl_Res_SenSemiSen	56994	CHPT1	-1.56273	5.39898	-4.49402	1.76007e-05	0.00135372	_CHPT1
Ctrl_Res_SenSemiSen	4613	MYCN	2.23822	2.86482	4.47907	1.8672e-05	0.00141961	_MYCN
Ctrl_Res_SenSemiSen	5446	PON3	2.10292	2.55368	4.47507	1.8969e-05	0.00143395	_PON3
Ctrl_Res_SenSemiSen	864	RUNX3	2.73611	2.45409	4.47345	1.90908e-05	0.00143496	_RUNX3
Ctrl_Res_SenSemiSen	1183	CLCN4	1.94994	2.4834	4.4608	2.00671e-05	0.00148845	_CLCN4
Ctrl_Res_SenSemiSen	6856	SYPL1	-1.17084	6.48089	-4.45988	2.014e-05	0.00148845	_SYPL1
Ctrl_Res_SenSemiSen	2159	F10	2.99778	0.420058	4.45729	2.03458e-05	0.0014953	_F10
Ctrl_Res_SenSemiSen	10893	MMP24	3.17008	0.263698	4.45164	2.08035e-05	0.00152049	_MMP24
Ctrl_Res_SenSemiSen	23542	MAPK8IP2	3.39417	-0.383212	4.44546	2.13155e-05	0.0015467	_MAPK8IP2
Ctrl_Res_SenSemiSen	54462	CCSER2	1.28616	5.51185	4.4445	2.13958e-05	0.0015467	_CCSER2
Ctrl_Res_SenSemiSen	4907	NT5E	1.88542	4.66105	4.4395	2.18205e-05	0.00156882	_NT5E
Ctrl_Res_SenSemiSen	8693	GALNT4	-1.63521	5.59283	-4.4297	2.26757e-05	0.00161278	_GALNT4
Ctrl_Res_SenSemiSen	55706	NDC1	-1.04447	5.71226	-4.41583	2.39428e-05	0.00169379	_NDC1
Ctrl_Res_SenSemiSen	55691	FRMD4A	2.20714	2.16985	4.41204	2.42999e-05	0.00170991	_FRMD4A
Ctrl_Res_SenSemiSen	80135	RPF1	-1.22429	5.61695	-4.40928	2.45642e-05	0.00171559	_RPF1
Ctrl_Res_SenSemiSen	10814	CPLX2	4.40079	0.830561	4.40849	2.464e-05	0.00171559	_CPLX2
Ctrl_Res_SenSemiSen	23555	TSPAN15	1.82256	3.65217	4.40584	2.48966e-05	0.00172438	_TSPAN15
Ctrl_Res_SenSemiSen	34	ACADM	-1.59116	5.10325	-4.39544	2.5929e-05	0.00178654	_ACADM
Ctrl_Res_SenSemiSen	124975	GGT6	-2.89441	4.95469	-4.39026	2.64583e-05	0.00180545	_GGT6
Ctrl_Res_SenSemiSen	205147	AMER3	3.63546	-1.07099	4.39009	2.64764e-05	0.00180545	_AMER3
Ctrl_Res_SenSemiSen	140767	NRSN1	2.81352	-1.60329	4.38514	2.69916e-05	0.00183114	_NRSN1
Ctrl_Res_SenSemiSen	6144	RPL21	1.06176	10.9024	4.36864	2.87834e-05	0.00191852	_RPL21
Ctrl_Res_SenSemiSen	231	AKR1B1	2.5789	2.55156	4.36812	2.88413e-05	0.00191852	_AKR1B1
Ctrl_Res_SenSemiSen	10406	WFDC2	3.64539	1.20252	4.36728	2.89356e-05	0.00191852	_WFDC2
Ctrl_Res_SenSemiSen	293	SLC25A6	1.30948	8.68084	4.36669	2.9002e-05	0.00191852	_SLC25A6
Ctrl_Res_SenSemiSen	83938	LRMDA	2.76611	-0.50248	4.36576	2.91072e-05	0.00191852	_LRMDA
Ctrl_Res_SenSemiSen	9625	AATK	2.49894	3.32964	4.36538	2.91498e-05	0.00191852	_AATK
Ctrl_Res_SenSemiSen	4016	LOXL1	2.56533	0.451284	4.35878	2.99075e-05	0.00193929	_LOXL1
Ctrl_Res_SenSemiSen	3002	GZMB	2.70341	3.14405	4.35847	2.99435e-05	0.00193929	_GZMB
Ctrl_Res_SenSemiSen	3373	HYAL1	2.36875	1.81565	4.35796	3.00031e-05	0.00193929	_HYAL1
Ctrl_Res_SenSemiSen	6657	SOX2	4.00694	-1.12303	4.35727	3.00831e-05	0.00193929	_SOX2
Ctrl_Res_SenSemiSen	10602	CDC42EP3	1.95969	4.89131	4.35629	3.01984e-05	0.00193929	_CDC42EP3
Ctrl_Res_SenSemiSen	51156	SERPINA10	2.87573	-1.26151	4.35434	3.04268e-05	0.00194452	_SERPINA10
Ctrl_Res_SenSemiSen	3170	FOXA2	1.69087	5.47847	4.3521	3.06924e-05	0.00195206	_FOXA2
Ctrl_Res_SenSemiSen	50861	STMN3	3.05295	2.80564	4.3502	3.09197e-05	0.00195711	_STMN3
Ctrl_Res_SenSemiSen	2786	GNG4	2.89151	4.2689	4.33146	3.32484e-05	0.00208457	_GNG4
Ctrl_Res_SenSemiSen	54756	IL17RD	1.8699	2.7499	4.32231	3.44458e-05	0.00214945	_IL17RD
Ctrl_Res_SenSemiSen	170622	COMMD6	1.11546	7.4572	4.31292	3.57173e-05	0.00218731	_COMMD6
Ctrl_Res_SenSemiSen	201134	CEP112	1.99007	3.11201	4.31208	3.58333e-05	0.00218731	_CEP112
Ctrl_Res_SenSemiSen	10625	IVNS1ABP	1.29428	6.19357	4.31174	3.58793e-05	0.00218731	_IVNS1ABP
Ctrl_Res_SenSemiSen	25937	WWTR1	2.69319	2.4668	4.3041	3.6952e-05	0.00224237	_WWTR1
Ctrl_Res_SenSemiSen	222183	SRRM3	3.52673	0.524199	4.3015	3.7324e-05	0.00225461	_SRRM3
Ctrl_Res_SenSemiSen	55328	RNLS	-3.03446	1.41072	-4.29881	3.77132e-05	0.00226776	_RNLS
Ctrl_Res_SenSemiSen	7188	TRAF5	1.54147	4.9961	4.29654	3.8044e-05	0.00227169	_TRAF5
Ctrl_Res_SenSemiSen	112616	CMTM7	1.65067	4.23628	4.29503	3.82657e-05	0.00227169	_CMTM7
Ctrl_Res_SenSemiSen	2018	EMX2	3.41062	-0.968575	4.29484	3.82937e-05	0.00227169	_EMX2
Ctrl_Res_SenSemiSen	6916	TBXAS1	2.38343	2.68408	4.2921	3.87001e-05	0.00228555	_TBXAS1
Ctrl_Res_SenSemiSen	8728	ADAM19	2.12118	3.30698	4.28682	3.94933e-05	0.00232203	_ADAM19
Ctrl_Res_SenSemiSen	54474	KRT20	-2.44022	6.69535	-4.28444	3.98567e-05	0.00233303	_KRT20
Ctrl_Res_SenSemiSen	976	ADGRE5	1.05443	6.61538	4.27834	4.08004e-05	0.00237774	_ADGRE5
Ctrl_Res_SenSemiSen	196403	DTX3	2.30695	1.02799	4.27134	4.19119e-05	0.00240939	_DTX3
Ctrl_Res_SenSemiSen	84302	TMEM246	2.85082	0.890794	4.27129	4.19188e-05	0.00240939	_TMEM246
Ctrl_Res_SenSemiSen	445582	POTEE	-4.88291	1.45577	-4.27034	4.2072e-05	0.00240939	_POTEE
Ctrl_Res_SenSemiSen	6563	SLC14A1	3.92536	-0.431129	4.26867	4.23423e-05	0.00241442	_SLC14A1
Ctrl_Res_SenSemiSen	57512	GPR158	3.72866	0.0988202	4.23851	4.75205e-05	0.00268653	_GPR158
Ctrl_Res_SenSemiSen	7409	VAV1	3.07484	-0.677177	4.2326	4.86039e-05	0.00272449	_VAV1
Ctrl_Res_SenSemiSen	6919	TCEA2	2.74192	0.506926	4.23004	4.90798e-05	0.00273956	_TCEA2
Ctrl_Res_SenSemiSen	55251	PCMTD2	1.17268	5.43205	4.22813	4.94388e-05	0.00274801	_PCMTD2
Ctrl_Res_SenSemiSen	23596	OPN3	1.26359	4.84142	4.21369	5.22333e-05	0.00287914	_OPN3
Ctrl_Res_SenSemiSen	100288142	NBPF20	1.20559	5.31963	4.20741	5.34945e-05	0.00293642	_NBPF20
Ctrl_Res_SenSemiSen	100129482	ZNF37BP	1.45034	3.60371	4.19675	5.57041e-05	0.00304508	_ZNF37BP
Ctrl_Res_SenSemiSen	25923	ATL3	-2.04512	3.29938	-4.19204	5.6708e-05	0.0030872	_ATL3
Ctrl_Res_SenSemiSen	6238	RRBP1	1.0048	8.58097	4.1831	5.86606e-05	0.00318041	_RRBP1
Ctrl_Res_SenSemiSen	9762	LZTS3	1.16994	4.24325	4.17187	6.12039e-05	0.00329311	_LZTS3
Ctrl_Res_SenSemiSen	79847	MFSD13A	1.64675	2.68696	4.17173	6.1237e-05	0.00329311	_MFSD13A
Ctrl_Res_SenSemiSen	83692	CD99L2	1.50328	3.37652	4.1648	6.28614e-05	0.00336678	_CD99L2
Ctrl_Res_SenSemiSen	5026	P2RX5	1.7512	2.78121	4.16151	6.36471e-05	0.00338665	_P2RX5
Ctrl_Res_SenSemiSen	11098	PRSS23	1.37149	8.84315	4.1611	6.37445e-05	0.00338665	_PRSS23
Ctrl_Res_SenSemiSen	55753	OGDHL	2.86702	0.120836	4.1575	6.46166e-05	0.00341925	_OGDHL
Ctrl_Res_SenSemiSen	2162	F13A1	2.78332	-0.0643209	4.15109	6.61972e-05	0.00347299	_F13A1
Ctrl_Res_SenSemiSen	55620	STAP2	1.00067	5.97614	4.15026	6.64031e-05	0.00347299	_STAP2
Ctrl_Res_SenSemiSen	64411	ARAP3	2.37288	1.21328	4.15019	6.64198e-05	0.00347299	_ARAP3
Ctrl_Res_SenSemiSen	54741	LEPROT	-1.01686	5.45366	-4.14096	6.87675e-05	0.0035816	_LEPROT
Ctrl_Res_SenSemiSen	112885	PHF21B	2.66226	-1.65542	4.1398	6.90686e-05	0.00358317	_PHF21B
Ctrl_Res_SenSemiSen	81029	WNT5B	2.4841	0.737379	4.13526	7.02583e-05	0.00361827	_WNT5B
Ctrl_Res_SenSemiSen	3200	HOXA3	1.48586	3.39784	4.13424	7.05279e-05	0.00361827	_HOXA3
Ctrl_Res_SenSemiSen	201895	SMIM14	-2.04889	5.1809	-4.1341	7.05657e-05	0.00361827	_SMIM14
Ctrl_Res_SenSemiSen	10788	IQGAP2	-3.41771	4.97063	-4.12649	7.26096e-05	0.0037087	_IQGAP2
Ctrl_Res_SenSemiSen	6234	RPS28	1.18563	11.4896	4.12044	7.42772e-05	0.00377872	_RPS28
Ctrl_Res_SenSemiSen	5141	PDE4A	1.15174	4.13083	4.11945	7.45519e-05	0.00377872	_PDE4A
Ctrl_Res_SenSemiSen	100507099	FRY-AS1	3.31711	-0.411788	4.11833	7.48667e-05	0.0037802	_FRY-AS1
Ctrl_Res_SenSemiSen	93349	SP140L	-2.02652	4.4088	-4.11326	7.63035e-05	0.00381116	_SP140L
Ctrl_Res_SenSemiSen	2049	EPHB3	2.33702	5.46737	4.11254	7.65074e-05	0.00381116	_EPHB3
Ctrl_Res_SenSemiSen	54863	TOR4A	2.162	3.99892	4.11111	7.69182e-05	0.00381116	_TOR4A
Ctrl_Res_SenSemiSen	23102	TBC1D2B	1.09877	3.9742	4.11091	7.69757e-05	0.00381116	_TBC1D2B
Ctrl_Res_SenSemiSen	84419	C15orf48	-4.00482	5.1541	-4.11052	7.70893e-05	0.00381116	_C15orf48
Ctrl_Res_SenSemiSen	284904	SEC14L4	2.7243	0.385243	4.11011	7.72084e-05	0.00381116	_SEC14L4
Ctrl_Res_SenSemiSen	6280	S100A9	3.44706	0.537284	4.10801	7.78158e-05	0.00382686	_S100A9
Ctrl_Res_SenSemiSen	140467	ZNF358	1.26234	3.95957	4.10493	7.87177e-05	0.00384569	_ZNF358
Ctrl_Res_SenSemiSen	29945	ANAPC4	-1.01768	4.66877	-4.10472	7.878e-05	0.00384569	_ANAPC4
Ctrl_Res_SenSemiSen	116372	LYPD1	4.02978	0.156789	4.09974	8.02608e-05	0.00390357	_LYPD1
Ctrl_Res_SenSemiSen	91156	IGFN1	3.7215	0.901434	4.09849	8.06359e-05	0.00390744	_IGFN1
Ctrl_Res_SenSemiSen	57708	MIER1	-1.20705	6.08103	-4.09549	8.15463e-05	0.00393714	_MIER1
Ctrl_Res_SenSemiSen	6853	SYN1	2.71421	-1.04886	4.0918	8.26774e-05	0.00397723	_SYN1
Ctrl_Res_SenSemiSen	3624	INHBA	3.84122	-0.411868	4.08906	8.35271e-05	0.00398793	_INHBA
Ctrl_Res_SenSemiSen	3169	FOXA1	-3.20879	2.57514	-4.08881	8.36045e-05	0.00398793	_FOXA1
Ctrl_Res_SenSemiSen	441204	LOC441204	3.28999	-0.520329	4.08817	8.3804e-05	0.00398793	_LOC441204
Ctrl_Res_SenSemiSen	54039	PCBP3	2.90017	-0.642462	4.0855	8.46416e-05	0.00401158	_PCBP3
Ctrl_Res_SenSemiSen	441459	ANKRD18B	2.86021	0.0855908	4.08466	8.49076e-05	0.00401158	_ANKRD18B
Ctrl_Res_SenSemiSen	388336	SHISA6	3.33989	-0.912621	4.07651	8.75266e-05	0.0041206	_SHISA6
Ctrl_Res_SenSemiSen	100127888	SLCO4A1-AS1	3.28341	-0.546856	4.07553	8.78456e-05	0.00412096	_SLCO4A1-AS1
Ctrl_Res_SenSemiSen	3037	HAS2	2.95095	2.51202	4.07341	8.85427e-05	0.00412817	_HAS2
Ctrl_Res_SenSemiSen	8941	CDK5R2	3.17747	-0.15779	4.07316	8.86236e-05	0.00412817	_CDK5R2
Ctrl_Res_SenSemiSen	4678	NASP	-1.26176	7.80085	-4.06501	9.13499e-05	0.00423987	_NASP
Ctrl_Res_SenSemiSen	221656	KDM1B	-1.30129	4.53709	-4.06116	9.26682e-05	0.00426937	_KDM1B
Ctrl_Res_SenSemiSen	10443	N4BP2L2	1.0438	6.79414	4.06035	9.29456e-05	0.00426937	_N4BP2L2
Ctrl_Res_SenSemiSen	1114	CHGB	4.17062	0.793692	4.05207	9.58454e-05	0.00435718	_CHGB
Ctrl_Res_SenSemiSen	79654	HECTD3	-1.17565	3.84913	-4.04871	9.70478e-05	0.00438743	_HECTD3
Ctrl_Res_SenSemiSen	113402	SFT2D1	-1.72835	3.86224	-4.04836	9.71742e-05	0.00438743	_SFT2D1
Ctrl_Res_SenSemiSen	5629	PROX1	1.89623	4.03059	4.04578	9.81071e-05	0.00441449	_PROX1
Ctrl_Res_SenSemiSen	140809	SRXN1	1.02972	5.82254	4.0392	0.000100527	0.00450157	_SRXN1
Ctrl_Res_SenSemiSen	1376	CPT2	-1.30893	4.80507	-4.03868	0.000100723	0.00450157	_CPT2
Ctrl_Res_SenSemiSen	4784	NFIX	1.14211	6.61164	4.03209	0.000103208	0.00458168	_NFIX
Ctrl_Res_SenSemiSen	51666	ASB4	2.7787	-0.244256	4.02736	0.000105026	0.0046468	_ASB4
Ctrl_Res_SenSemiSen	51527	GSKIP	-1.17485	4.64152	-4.02337	0.000106588	0.00470017	_GSKIP
Ctrl_Res_SenSemiSen	54948	MRPL16	-1.37588	5.49351	-4.01909	0.000108284	0.00475912	_MRPL16
Ctrl_Res_SenSemiSen	4356	MPP3	2.06833	1.4905	4.01356	0.000110515	0.00484108	_MPP3
Ctrl_Res_SenSemiSen	6608	SMO	2.32674	-0.790901	4.00787	0.000112856	0.00491146	_SMO
Ctrl_Res_SenSemiSen	84707	BEX2	1.83753	3.32474	4.00785	0.000112864	0.00491146	_BEX2
Ctrl_Res_SenSemiSen	6804	STX1A	1.80948	2.39089	3.98492	0.000122789	0.00527394	_STX1A
Ctrl_Res_SenSemiSen	9650	MTFR1	-1.10051	5.02201	-3.96898	0.000130175	0.0055551	_MTFR1
Ctrl_Res_SenSemiSen	7105	TSPAN6	-1.13462	6.76396	-3.96356	0.000132786	0.0056302	_TSPAN6
Ctrl_Res_SenSemiSen	440073	IQSEC3	3.01113	-1.22532	3.95957	0.000134734	0.0056764	_IQSEC3
Ctrl_Res_SenSemiSen	284424	MIR7-3HG	2.68392	-1.36211	3.95644	0.000136283	0.0056973	_MIR7-3HG
Ctrl_Res_SenSemiSen	4345	CD200	3.43909	-0.705574	3.95596	0.000136522	0.0056973	_CD200
Ctrl_Res_SenSemiSen	51280	GOLM1	-1.03565	6.7027	-3.95334	0.000137835	0.00573402	_GOLM1
Ctrl_Res_SenSemiSen	64834	ELOVL1	-1.03245	4.44599	-3.95117	0.000138929	0.00576141	_ELOVL1
Ctrl_Res_SenSemiSen	10472	ZBTB18	1.04623	5.1138	3.95011	0.000139467	0.00576567	_ZBTB18
Ctrl_Res_SenSemiSen	375061	FAM89A	1.06211	4.95848	3.94773	0.000140688	0.00579801	_FAM89A
Ctrl_Res_SenSemiSen	340706	VWA2	1.75242	1.83914	3.94192	0.000143699	0.00590373	_VWA2
Ctrl_Res_SenSemiSen	100505865	LINC00920	2.19518	0.821659	3.92427	0.000153228	0.00626066	_LINC00920
Ctrl_Res_SenSemiSen	25859	PART1	3.06782	1.81096	3.92408	0.000153334	0.00626066	_PART1
Ctrl_Res_SenSemiSen	440603	BCL2L15	-1.88169	6.22545	-3.92236	0.000154297	0.00628059	_BCL2L15
Ctrl_Res_SenSemiSen	54682	MANSC1	1.02252	4.98228	3.91929	0.000156023	0.00633139	_MANSC1
Ctrl_Res_SenSemiSen	10331	B3GNT3	1.02085	5.46089	3.91656	0.000157577	0.00635544	_B3GNT3
Ctrl_Res_SenSemiSen	7358	UGDH	-1.55984	5.40927	-3.91537	0.000158258	0.00636352	_UGDH
Ctrl_Res_SenSemiSen	84842	HPDL	-2.33897	3.22064	-3.90279	0.000165641	0.00658036	_HPDL
Ctrl_Res_SenSemiSen	4311	MME	2.97761	4.20926	3.90126	0.000166563	0.0065972	_MME
Ctrl_Res_SenSemiSen	80723	SLC35G2	3.36464	-0.6801	3.89996	0.000167347	0.0066046	_SLC35G2
Ctrl_Res_SenSemiSen	1536	CYBB	-2.9463	0.64743	-3.89541	0.000170121	0.00667815	_CYBB
Ctrl_Res_SenSemiSen	23263	MCF2L	2.36322	2.58274	3.89061	0.000173101	0.006775	_MCF2L
Ctrl_Res_SenSemiSen	1080	CFTR	1.29349	7.25594	3.88066	0.000179433	0.00700211	_CFTR
Ctrl_Res_SenSemiSen	29969	MDFIC	3.11297	-0.285168	3.86826	0.000187629	0.00727901	_MDFIC
Ctrl_Res_SenSemiSen	728855	LINC00623	1.5682	2.40934	3.86466	0.000190074	0.00735231	_LINC00623
Ctrl_Res_SenSemiSen	1537	CYC1	-1.0157	7.37418	-3.86104	0.00019256	0.00741333	_CYC1
Ctrl_Res_SenSemiSen	5343	PLGLB1	2.65882	-0.148252	3.86002	0.000193268	0.00741333	_PLGLB1
Ctrl_Res_SenSemiSen	64284	RAB17	1.28801	5.08115	3.85866	0.000194217	0.00741333	_RAB17
Ctrl_Res_SenSemiSen	115024	NT5C3B	1.14752	4.89384	3.85861	0.000194254	0.00741333	_NT5C3B
Ctrl_Res_SenSemiSen	91283	MSANTD3	1.19875	3.40936	3.85832	0.000194454	0.00741333	_MSANTD3
Ctrl_Res_SenSemiSen	125144	LRRC75A-AS1	1.1522	8.89046	3.85395	0.000197531	0.00748751	_LRRC75A-AS1
Ctrl_Res_SenSemiSen	728642	CDK11A	-1.12844	6.82973	-3.84682	0.000202653	0.0076597	_CDK11A
Ctrl_Res_SenSemiSen	8455	ATRN	1.28436	3.58853	3.84546	0.000203639	0.00767503	_ATRN
Ctrl_Res_SenSemiSen	6997	TDGF1	1.52629	4.13549	3.84363	0.000204979	0.00767939	_TDGF1
Ctrl_Res_SenSemiSen	4038	LRP4	1.78645	3.14403	3.84297	0.000205465	0.00767939	_LRP4
Ctrl_Res_SenSemiSen	1601	DAB2	-1.8781	6.75733	-3.84231	0.000205953	0.00767939	_DAB2
Ctrl_Res_SenSemiSen	1040	CDS1	-1.03205	6.02541	-3.84214	0.000206076	0.00767939	_CDS1
Ctrl_Res_SenSemiSen	653269	POTEI	-4.28048	1.24552	-3.83695	0.000209945	0.00780159	_POTEI
Ctrl_Res_SenSemiSen	80003	PCNX2	1.52244	3.59576	3.83596	0.000210689	0.00780724	_PCNX2
Ctrl_Res_SenSemiSen	23136	EPB41L3	2.80788	0.219726	3.83307	0.000212877	0.00784396	_EPB41L3
Ctrl_Res_SenSemiSen	55225	RAVER2	-1.07962	4.24091	-3.83231	0.000213457	0.00784396	_RAVER2
Ctrl_Res_SenSemiSen	55300	PI4K2B	-1.26125	3.79622	-3.82818	0.000216637	0.00792028	_PI4K2B
Ctrl_Res_SenSemiSen	388677	NOTCH2NLA	1.5317	3.54186	3.82806	0.000216732	0.00792028	_NOTCH2NLA
Ctrl_Res_SenSemiSen	4224	MEP1A	2.17238	2.43983	3.82638	0.000218034	0.00794594	_MEP1A
Ctrl_Res_SenSemiSen	5919	RARRES2	2.0318	2.33368	3.8232	0.000220522	0.00801452	_RARRES2
Ctrl_Res_SenSemiSen	9699	RIMS2	3.35954	0.940331	3.81796	0.000224689	0.00814358	_RIMS2
Ctrl_Res_SenSemiSen	6386	SDCBP	-1.34303	6.85343	-3.81537	0.000226772	0.00819663	_SDCBP
Ctrl_Res_SenSemiSen	5342	PLGLB2	2.67615	-0.174184	3.81375	0.000228091	0.00822185	_PLGLB2
Ctrl_Res_SenSemiSen	117247	SLC16A10	2.62017	1.05419	3.81134	0.000230057	0.00823934	_SLC16A10
Ctrl_Res_SenSemiSen	9936	CD302	1.25809	3.80709	3.81129	0.000230093	0.00823934	_CD302
Ctrl_Res_SenSemiSen	9823	ARMCX2	2.32086	0.932219	3.81087	0.000230445	0.00823934	_ARMCX2
Ctrl_Res_SenSemiSen	124925	SEZ6	3.4506	-0.729255	3.80869	0.000232241	0.008249	_SEZ6
Ctrl_Res_SenSemiSen	8644	AKR1C3	-1.62151	6.53641	-3.80827	0.000232586	0.008249	_AKR1C3
Ctrl_Res_SenSemiSen	2697	GJA1	3.52878	-0.0571719	3.80543	0.000234949	0.00831055	_GJA1
Ctrl_Res_SenSemiSen	56928	SPPL2B	1.11561	4.81847	3.80322	0.00023681	0.00835371	_SPPL2B
Ctrl_Res_SenSemiSen	3899	AFF3	3.16335	-1.3203	3.80157	0.0002382	0.00835848	_AFF3
Ctrl_Res_SenSemiSen	5317	PKP1	2.26903	2.34842	3.80015	0.000239408	0.00837865	_PKP1
Ctrl_Res_SenSemiSen	26507	CNNM1	2.52314	-0.431304	3.79652	0.000242514	0.00846495	_CNNM1
Ctrl_Res_SenSemiSen	9076	CLDN1	1.48759	5.71489	3.79266	0.000245871	0.00855253	_CLDN1
Ctrl_Res_SenSemiSen	54658	UGT1A1	-2.94656	2.68571	-3.79215	0.000246316	0.00855253	_UGT1A1
Ctrl_Res_SenSemiSen	2762	GMDS	-1.16379	6.7224	-3.78712	0.000250755	0.00868385	_GMDS
Ctrl_Res_SenSemiSen	126321	MFSD12	1.02125	6.13699	3.78398	0.000253562	0.00875816	_MFSD12
Ctrl_Res_SenSemiSen	147495	APCDD1	2.35	4.92665	3.78059	0.00025663	0.00880328	_APCDD1
Ctrl_Res_SenSemiSen	563	AZGP1	1.59155	4.24125	3.78033	0.000256865	0.00880328	_AZGP1
Ctrl_Res_SenSemiSen	7402	UTRN	2.04657	5.20089	3.77884	0.000258222	0.00882692	_UTRN
Ctrl_Res_SenSemiSen	10026	PIGK	-1.18601	3.61682	-3.77592	0.000260908	0.00889574	_PIGK
Ctrl_Res_SenSemiSen	140606	SELENOM	2.41221	0.867962	3.77457	0.000262158	0.00891539	_SELENOM
Ctrl_Res_SenSemiSen	133308	SLC9B2	2.03229	0.232663	3.77183	0.000264717	0.00895637	_SLC9B2
Ctrl_Res_SenSemiSen	11197	WIF1	4.6299	1.22099	3.77034	0.000266117	0.00898077	_WIF1
Ctrl_Res_SenSemiSen	29106	SCG3	4.16736	0.461953	3.76636	0.000269885	0.00908475	_SCG3
Ctrl_Res_SenSemiSen	728378	POTEF	-4.40062	1.93712	-3.76164	0.000274429	0.00921046	_POTEF
Ctrl_Res_SenSemiSen	57343	ZNF304	2.71243	-0.542596	3.76104	0.000275012	0.00921046	_ZNF304
Ctrl_Res_SenSemiSen	26301	GBGT1	2.34039	-0.216895	3.7587	0.000277295	0.00926347	_GBGT1
Ctrl_Res_SenSemiSen	5320	PLA2G2A	3.38039	2.88348	3.75473	0.000281208	0.00936393	_PLA2G2A
Ctrl_Res_SenSemiSen	8503	PIK3R3	-1.94549	4.59305	-3.75422	0.000281718	0.00936393	_PIK3R3
Ctrl_Res_SenSemiSen	548593	SLX1A	-1.10906	4.64243	-3.75333	0.000282601	0.0093669	_SLX1A
Ctrl_Res_SenSemiSen	9962	SLC23A2	1.61462	3.43897	3.75271	0.000283223	0.0093669	_SLC23A2
Ctrl_Res_SenSemiSen	79008	SLX1B	-1.11206	4.64356	-3.75147	0.000284463	0.00938445	_SLX1B
Ctrl_Res_SenSemiSen	9515	STXBP5L	2.77538	-0.601188	3.73505	0.00030139	0.00987493	_STXBP5L
Ctrl_Res_SenSemiSen	84457	PHYHIPL	3.07688	1.62286	3.73489	0.00030157	0.00987493	_PHYHIPL
Ctrl_Res_SenSemiSen	51309	ARMCX1	2.49706	-0.179153	3.72584	0.000311309	0.0100939	_ARMCX1
Ctrl_Res_SenSemiSen	9314	KLF4	-1.8174	4.61544	-3.7217	0.000315869	0.0101918	_KLF4
Ctrl_Res_SenSemiSen	1400	CRMP1	2.53044	-1.57308	3.72062	0.00031706	0.0102053	_CRMP1
Ctrl_Res_SenSemiSen	57489	ODF2L	-1.07842	5.16353	-3.71796	0.000320036	0.0102512	_ODF2L
Ctrl_Res_SenSemiSen	57016	AKR1B10	-3.94095	3.84955	-3.71695	0.000321166	0.0102559	_AKR1B10
Ctrl_Res_SenSemiSen	100128811	GPR158-AS1	3.07272	-1.17862	3.71645	0.000321732	0.0102559	_GPR158-AS1
Ctrl_Res_SenSemiSen	23048	FNBP1	1.19862	4.76456	3.71216	0.000326604	0.0103862	_FNBP1
Ctrl_Res_SenSemiSen	54480	CHPF2	1.05381	4.38653	3.7098	0.000329317	0.0104294	_CHPF2
Ctrl_Res_SenSemiSen	54997	TESC	1.58794	5.27824	3.70892	0.000330327	0.0104294	_TESC
Ctrl_Res_SenSemiSen	7099	TLR4	2.01795	0.943199	3.70768	0.000331773	0.0104501	_TLR4
Ctrl_Res_SenSemiSen	57670	KIAA1549	1.16692	4.07275	3.70663	0.000332988	0.0104594	_KIAA1549
Ctrl_Res_SenSemiSen	8915	BCL10	-1.44952	4.97469	-3.70606	0.000333652	0.0104594	_BCL10
Ctrl_Res_SenSemiSen	6017	RLBP1	3.01861	-0.62169	3.70453	0.000335442	0.0104907	_RLBP1
Ctrl_Res_SenSemiSen	23639	LRRC6	-1.76572	4.18402	-3.70329	0.000336899	0.0105114	_LRRC6
Ctrl_Res_SenSemiSen	83449	PMFBP1	2.20376	2.54898	3.70135	0.000339196	0.0105582	_PMFBP1
Ctrl_Res_SenSemiSen	23012	STK38L	1.18151	5.88431	3.68972	0.000353262	0.0109189	_STK38L
Ctrl_Res_SenSemiSen	6545	SLC7A4	2.60766	-0.158482	3.68777	0.000355664	0.0109675	_SLC7A4
Ctrl_Res_SenSemiSen	115209	OMA1	-1.36029	4.00639	-3.68055	0.000364734	0.011195	_OMA1
Ctrl_Res_SenSemiSen	9901	SRGAP3	2.37798	2.51467	3.67542	0.0003713	0.0113439	_SRGAP3
Ctrl_Res_SenSemiSen	9647	PPM1F	1.19999	3.6634	3.66921	0.000379401	0.0115268	_PPM1F
Ctrl_Res_SenSemiSen	23120	ATP10B	-1.31195	5.70835	-3.66826	0.000380663	0.0115268	_ATP10B
Ctrl_Res_SenSemiSen	152	ADRA2C	1.80351	4.02723	3.66818	0.000380771	0.0115268	_ADRA2C
Ctrl_Res_SenSemiSen	4893	NRAS	-1.28323	5.97361	-3.66289	0.000387825	0.0117135	_NRAS
Ctrl_Res_SenSemiSen	196047	EMX2OS	3.17647	-0.682491	3.66123	0.000390064	0.0117543	_EMX2OS
Ctrl_Res_SenSemiSen	642236	FRG1JP	1.11721	4.21268	3.65945	0.000392486	0.0118004	_FRG1JP
Ctrl_Res_SenSemiSen	9205	ZMYM5	1.09491	3.79918	3.65801	0.000394446	0.0118088	_ZMYM5
Ctrl_Res_SenSemiSen	10110	SGK2	-1.02114	5.43223	-3.65794	0.000394548	0.0118088	_SGK2
Ctrl_Res_SenSemiSen	1809	DPYSL3	2.67082	3.26224	3.65612	0.000397039	0.0118565	_DPYSL3
Ctrl_Res_SenSemiSen	84281	C2orf88	-3.0312	1.81215	-3.6552	0.000398312	0.0118677	_C2orf88
Ctrl_Res_SenSemiSen	51754	TMEM8B	1.53111	3.68943	3.65242	0.000402163	0.0119555	_TMEM8B
Ctrl_Res_SenSemiSen	221710	SMIM13	-1.02225	3.89232	-3.64284	0.00041573	0.012318	_SMIM13
Ctrl_Res_SenSemiSen	7296	TXNRD1	-1.02381	7.29534	-3.64138	0.000417838	0.0123219	_TXNRD1
Ctrl_Res_SenSemiSen	85409	NKD2	2.01671	3.49509	3.64112	0.000418214	0.0123219	_NKD2
Ctrl_Res_SenSemiSen	474343	SPIN2B	1.12228	4.24643	3.63988	0.000419999	0.0123412	_SPIN2B
Ctrl_Res_SenSemiSen	51295	ECSIT	1.01227	4.23874	3.63938	0.000420732	0.0123412	_ECSIT
Ctrl_Res_SenSemiSen	478	ATP1A3	2.5029	-1.26646	3.6386	0.000421862	0.0123469	_ATP1A3
Ctrl_Res_SenSemiSen	57477	SHROOM4	1.56621	2.7108	3.63645	0.000425008	0.0124115	_SHROOM4
Ctrl_Res_SenSemiSen	56605	ERO1B	1.98285	1.16973	3.63036	0.00043404	0.0126196	_ERO1B
Ctrl_Res_SenSemiSen	6921	ELOC	-1.1818	6.21927	-3.62806	0.000437502	0.0126924	_ELOC
Ctrl_Res_SenSemiSen	53904	MYO3A	3.3671	-0.99601	3.62373	0.00044408	0.012855	_MYO3A
Ctrl_Res_SenSemiSen	3612	IMPA1	-1.29181	4.463	-3.62201	0.000446719	0.0129031	_IMPA1
Ctrl_Res_SenSemiSen	63928	CHP2	-5.4385	1.50024	-3.62138	0.000447695	0.0129032	_CHP2
Ctrl_Res_SenSemiSen	29767	TMOD2	2.83883	-0.197556	3.62008	0.000449699	0.0129327	_TMOD2
Ctrl_Res_SenSemiSen	153572	IRX2	2.36663	3.01678	3.59752	0.00048596	0.0138551	_IRX2
Ctrl_Res_SenSemiSen	259217	HSPA12A	1.57956	3.78754	3.59474	0.000490615	0.0139577	_HSPA12A
Ctrl_Res_SenSemiSen	7004	TEAD4	1.21344	3.22261	3.58277	0.000511145	0.0144789	_TEAD4
Ctrl_Res_SenSemiSen	387509	GPR153	1.27549	4.20418	3.58215	0.000512228	0.0144789	_GPR153
Ctrl_Res_SenSemiSen	92312	MEX3A	1.29967	4.42393	3.58153	0.000513312	0.0144789	_MEX3A
Ctrl_Res_SenSemiSen	83891	SNX25	1.42301	3.07831	3.58079	0.000514606	0.0144845	_SNX25
Ctrl_Res_SenSemiSen	51363	CHST15	2.92409	0.0973566	3.5794	0.000517062	0.0145227	_CHST15
Ctrl_Res_SenSemiSen	51776	MAP3K20	1.0604	6.34112	3.56908	0.000535613	0.0150119	_MAP3K20
Ctrl_Res_SenSemiSen	9480	ONECUT2	1.90083	2.41198	3.5645	0.00054403	0.0151589	_ONECUT2
Ctrl_Res_SenSemiSen	57060	PCBP4	1.07589	4.44694	3.56276	0.000547267	0.0152096	_PCBP4
Ctrl_Res_SenSemiSen	81617	CAB39L	1.03996	5.91262	3.55961	0.000553185	0.0153419	_CAB39L
Ctrl_Res_SenSemiSen	1491	CTH	-2.0775	3.05329	-3.55614	0.000559755	0.0154916	_CTH
Ctrl_Res_SenSemiSen	100128893	GATA6-AS1	1.62425	2.82485	3.55453	0.000562829	0.0155442	_GATA6-AS1
Ctrl_Res_SenSemiSen	121391	KRT74	3.17463	-0.977031	3.55358	0.000564649	0.015562	_KRT74
Ctrl_Res_SenSemiSen	285141	ERICH2	2.11639	2.27747	3.54838	0.000574725	0.0157253	_ERICH2
Ctrl_Res_SenSemiSen	4124	MAN2A1	-1.06157	4.89868	-3.54391	0.000583511	0.0158507	_MAN2A1
Ctrl_Res_SenSemiSen	79794	C12orf49	-1.24338	3.67779	-3.53966	0.000591992	0.0159826	_C12orf49
Ctrl_Res_SenSemiSen	5169	ENPP3	2.11415	2.30935	3.53767	0.000595989	0.0160577	_ENPP3
Ctrl_Res_SenSemiSen	140828	LINC00261	2.1963	1.08258	3.52606	0.000619902	0.0166342	_LINC00261
Ctrl_Res_SenSemiSen	54466	SPIN2A	1.1258	3.54152	3.52203	0.000628411	0.0167944	_SPIN2A
Ctrl_Res_SenSemiSen	91608	RASL10B	2.20298	0.686221	3.52097	0.000630669	0.0168208	_RASL10B
Ctrl_Res_SenSemiSen	23705	CADM1	2.69268	3.13377	3.51317	0.000647503	0.0172004	_CADM1
Ctrl_Res_SenSemiSen	642	BLMH	1.27371	4.56491	3.51206	0.000649936	0.0172305	_BLMH
Ctrl_Res_SenSemiSen	200772	LOC200772	2.61202	-0.817356	3.50907	0.000656517	0.0173009	_LOC200772
Ctrl_Res_SenSemiSen	5727	PTCH1	1.80523	4.73079	3.50627	0.000662743	0.0174303	_PTCH1
Ctrl_Res_SenSemiSen	29985	SLC39A3	1.05159	3.86174	3.50498	0.00066564	0.0174717	_SLC39A3
Ctrl_Res_SenSemiSen	5332	PLCB4	1.75512	6.8073	3.50229	0.000671705	0.017596	_PLCB4
Ctrl_Res_SenSemiSen	55653	BCAS4	1.76805	1.68284	3.49624	0.00068552	0.0178871	_BCAS4
Ctrl_Res_SenSemiSen	10287	RGS19	1.74889	1.77147	3.49147	0.000696591	0.0181035	_RGS19
Ctrl_Res_SenSemiSen	55198	APPL2	-1.04464	4.47203	-3.4904	0.00069911	0.0181035	_APPL2
Ctrl_Res_SenSemiSen	2690	GHR	2.69993	-1.03324	3.48992	0.000700245	0.0181035	_GHR
Ctrl_Res_SenSemiSen	100505817	LINC02582	-4.15016	2.70165	-3.48922	0.000701887	0.0181035	_LINC02582
Ctrl_Res_SenSemiSen	775	CACNA1C	2.23537	1.22994	3.48466	0.000712715	0.018281	_CACNA1C
Ctrl_Res_SenSemiSen	79628	SH3TC2	1.68659	3.04549	3.48452	0.000713056	0.018281	_SH3TC2
Ctrl_Res_SenSemiSen	9365	KL	3.49789	1.02257	3.48245	0.000718027	0.018344	_KL
Ctrl_Res_SenSemiSen	54453	RIN2	1.19386	5.88207	3.48234	0.000718286	0.018344	_RIN2
Ctrl_Res_SenSemiSen	11230	PRAF2	1.82938	1.87138	3.4811	0.000721283	0.0183851	_PRAF2
Ctrl_Res_SenSemiSen	216	ALDH1A1	-1.99079	6.95871	-3.47966	0.000724784	0.0184034	_ALDH1A1
Ctrl_Res_SenSemiSen	9308	CD83	1.52838	2.38956	3.47742	0.00073023	0.0185062	_CD83
Ctrl_Res_SenSemiSen	84532	ACSS1	1.15473	6.04769	3.47192	0.000743822	0.0188146	_ACSS1
Ctrl_Res_SenSemiSen	2054	STX2	1.26664	3.35129	3.46903	0.000751041	0.0189439	_STX2
Ctrl_Res_SenSemiSen	4200	ME2	-1.04446	4.12608	-3.46873	0.0007518	0.0189439	_ME2
Ctrl_Res_SenSemiSen	8659	ALDH4A1	1.3226	3.70263	3.46738	0.000755205	0.0189936	_ALDH4A1
Ctrl_Res_SenSemiSen	283177	LOC283177	2.2685	0.623561	3.46498	0.000761295	0.0191104	_LOC283177
Ctrl_Res_SenSemiSen	23242	COBL	1.31837	4.45875	3.46293	0.000766523	0.0192052	_COBL
Ctrl_Res_SenSemiSen	50940	PDE11A	3.02352	-0.34874	3.46222	0.000768354	0.0192147	_PDE11A
Ctrl_Res_SenSemiSen	2169	FABP2	-4.72254	0.63222	-3.45749	0.000780579	0.0194836	_FABP2
Ctrl_Res_SenSemiSen	10903	MTMR11	-3.47983	3.56957	-3.45599	0.000784514	0.0195449	_MTMR11
Ctrl_Res_SenSemiSen	29995	LMCD1	2.2717	1.77533	3.45345	0.000791168	0.0195844	_LMCD1
Ctrl_Res_SenSemiSen	7113	TMPRSS2	-1.37253	4.83271	-3.45275	0.000793038	0.0195844	_TMPRSS2
Ctrl_Res_SenSemiSen	100505832	PROX1-AS1	2.71211	-0.210748	3.45219	0.000794506	0.0195844	_PROX1-AS1
Ctrl_Res_SenSemiSen	100506860	LINC00513	1.65288	2.87074	3.45201	0.000794984	0.0195844	_LINC00513
Ctrl_Res_SenSemiSen	25941	TPGS2	-3.10913	2.57117	-3.44871	0.00080378	0.0197643	_TPGS2
Ctrl_Res_SenSemiSen	2171	FABP5	-1.40003	8.31229	-3.44415	0.000816093	0.0200299	_FABP5
Ctrl_Res_SenSemiSen	54554	WDR5B	1.12815	2.86325	3.44232	0.000821065	0.0200759	_WDR5B
Ctrl_Res_SenSemiSen	3856	KRT8	-1.16714	8.77958	-3.43995	0.000827584	0.0201623	_KRT8
Ctrl_Res_SenSemiSen	51192	CKLF	-1.24512	5.23587	-3.43885	0.000830612	0.0201988	_CKLF
Ctrl_Res_SenSemiSen	771	CA12	-2.13939	5.27496	-3.43739	0.000834644	0.0202596	_CA12
Ctrl_Res_SenSemiSen	256472	TMEM151A	2.78244	-1.38634	3.43623	0.000837893	0.0202854	_TMEM151A
Ctrl_Res_SenSemiSen	10580	SORBS1	1.6258	4.59934	3.43507	0.000841111	0.0203049	_SORBS1
Ctrl_Res_SenSemiSen	578	BAK1	-1.32941	3.72826	-3.43236	0.000848727	0.0203871	_BAK1
Ctrl_Res_SenSemiSen	3912	LAMB1	1.36943	6.92702	3.43186	0.000850128	0.0203871	_LAMB1
Ctrl_Res_SenSemiSen	333	APLP1	3.47879	-0.155263	3.43113	0.000852192	0.0203871	_APLP1
Ctrl_Res_SenSemiSen	9922	IQSEC1	1.32006	3.66526	3.43097	0.00085267	0.0203871	_IQSEC1
Ctrl_Res_SenSemiSen	55655	NLRP2	3.05345	-1.24622	3.43058	0.000853765	0.0203871	_NLRP2
Ctrl_Res_SenSemiSen	123803	NTAN1	-1.37196	3.88654	-3.42452	0.000871094	0.0207261	_NTAN1
Ctrl_Res_SenSemiSen	344558	SH3RF3	2.84811	-0.553778	3.42314	0.000875106	0.0207281	_SH3RF3
Ctrl_Res_SenSemiSen	28998	MRPL13	-1.02657	6.77441	-3.42285	0.000875933	0.0207281	_MRPL13
Ctrl_Res_SenSemiSen	655	BMP7	1.21015	6.56735	3.42233	0.000877448	0.0207281	_BMP7
Ctrl_Res_SenSemiSen	5380	PMS2P2	1.15905	3.6821	3.42009	0.000883984	0.0208453	_PMS2P2
Ctrl_Res_SenSemiSen	6535	SLC6A8	-4.12524	4.51652	-3.41885	0.000887632	0.0208941	_SLC6A8
Ctrl_Res_SenSemiSen	7078	TIMP3	2.07306	4.52849	3.41499	0.000899056	0.0211254	_TIMP3
Ctrl_Res_SenSemiSen	93273	LEMD1	2.77247	1.45007	3.40918	0.000916519	0.0214216	_LEMD1
Ctrl_Res_SenSemiSen	10900	RUNDC3A	3.28596	-0.243102	3.40794	0.000920262	0.0214712	_RUNDC3A
Ctrl_Res_SenSemiSen	57539	WDR35	1.44626	2.34681	3.4042	0.000931732	0.0217005	_WDR35
Ctrl_Res_SenSemiSen	64781	CERK	1.44458	3.01064	3.40251	0.000936936	0.0217833	_CERK
Ctrl_Res_SenSemiSen	8572	PDLIM4	2.40721	0.37764	3.4008	0.000942235	0.0218681	_PDLIM4
Ctrl_Res_SenSemiSen	5547	PRCP	1.00525	6.13379	3.39755	0.000952411	0.022027	_PRCP
Ctrl_Res_SenSemiSen	10965	ACOT2	-1.19697	3.97528	-3.39105	0.000973026	0.0224645	_ACOT2
Ctrl_Res_SenSemiSen	64748	PLPPR2	1.83558	1.52364	3.38962	0.000977634	0.022484	_PLPPR2
Ctrl_Res_SenSemiSen	23114	NFASC	2.86794	0.118583	3.38952	0.000977954	0.022484	_NFASC
Ctrl_Res_SenSemiSen	388125	C2CD4B	-3.46638	0.266289	-3.38889	0.00097997	0.022484	_C2CD4B
Ctrl_Res_SenSemiSen	80014	WWC2	2.38885	1.88475	3.38868	0.00098067	0.022484	_WWC2
Ctrl_Res_SenSemiSen	83604	TMEM47	2.81075	1.69309	3.38563	0.000990554	0.0225783	_TMEM47
Ctrl_Res_SenSemiSen	54959	ODAM	2.34847	0.671718	3.38549	0.000991024	0.0225783	_ODAM
Ctrl_Res_SenSemiSen	100132406	NBPF10	1.40781	4.78936	3.38539	0.00099134	0.0225783	_NBPF10
Ctrl_Res_SenSemiSen	11074	TRIM31	-1.66788	6.49747	-3.38531	0.000991607	0.0225783	_TRIM31
Ctrl_Res_SenSemiSen	3936	LCP1	2.65301	2.43504	3.38138	0.00100449	0.0228323	_LCP1
Ctrl_Res_SenSemiSen	100506688	LOC100506688	2.4321	0.208875	3.37731	0.00101802	0.0231002	_LOC100506688
Ctrl_Res_SenSemiSen	344148	NCKAP5	2.89199	1.60241	3.37557	0.00102388	0.0231657	_NCKAP5
Ctrl_Res_SenSemiSen	51567	TDP2	-1.29475	5.59765	-3.37488	0.0010262	0.0231657	_TDP2
Ctrl_Res_SenSemiSen	84879	MFSD2A	-1.62486	3.75229	-3.37326	0.00103167	0.0231657	_MFSD2A
Ctrl_Res_SenSemiSen	636	BICD1	1.88571	2.78511	3.37267	0.00103367	0.0231657	_BICD1
Ctrl_Res_SenSemiSen	5994	RFXAP	1.35593	2.82171	3.37235	0.00103476	0.0231657	_RFXAP
Ctrl_Res_SenSemiSen	10656	KHDRBS3	1.42882	3.70531	3.3723	0.00103492	0.0231657	_KHDRBS3
Ctrl_Res_SenSemiSen	80036	TRPM3	2.8575	0.0510462	3.37055	0.00104089	0.0232601	_TRPM3
Ctrl_Res_SenSemiSen	3960	LGALS4	-1.32657	8.10174	-3.36732	0.00105198	0.0234287	_LGALS4
Ctrl_Res_SenSemiSen	3709	ITPR2	1.76974	6.22778	3.3665	0.0010548	0.0234521	_ITPR2
Ctrl_Res_SenSemiSen	6998	TDGF1P3	1.46662	3.09733	3.35687	0.0010886	0.0241468	_TDGF1P3
Ctrl_Res_SenSemiSen	5880	RAC2	1.47724	4.16406	3.3564	0.00109027	0.0241468	_RAC2
Ctrl_Res_SenSemiSen	131096	KCNH8	2.80081	1.80077	3.35605	0.00109152	0.0241468	_KCNH8
Ctrl_Res_SenSemiSen	55008	HERC6	-3.02635	1.26418	-3.35524	0.00109444	0.0241482	_HERC6
Ctrl_Res_SenSemiSen	6530	SLC6A2	2.84922	-0.152017	3.3536	0.00110033	0.0241482	_SLC6A2
Ctrl_Res_SenSemiSen	2191	FAP	2.88506	-0.207695	3.35262	0.00110384	0.0241482	_FAP
Ctrl_Res_SenSemiSen	51316	PLAC8	-4.3106	3.77863	-3.3518	0.0011068	0.0241482	_PLAC8
Ctrl_Res_SenSemiSen	56987	BBX	1.21512	6.11784	3.35178	0.0011069	0.0241482	_BBX
Ctrl_Res_SenSemiSen	8190	MIA	2.33267	0.570115	3.35099	0.00110973	0.0241482	_MIA
Ctrl_Res_SenSemiSen	57216	VANGL2	2.21477	0.594957	3.35096	0.00110984	0.0241482	_VANGL2
Ctrl_Res_SenSemiSen	7594	ZNF43	2.13168	1.94808	3.34662	0.00112571	0.0244292	_ZNF43
Ctrl_Res_SenSemiSen	149013	NBPF12	1.25168	4.07828	3.3456	0.00112944	0.0244539	_NBPF12
Ctrl_Res_SenSemiSen	285489	DOK7	2.0089	0.938939	3.34285	0.00113963	0.0246342	_DOK7
Ctrl_Res_SenSemiSen	9200	HACD1	-1.73039	2.74793	-3.33646	0.00116362	0.0249809	_HACD1
Ctrl_Res_SenSemiSen	285382	C3orf70	2.35441	0.34602	3.33607	0.00116511	0.0249809	_C3orf70
Ctrl_Res_SenSemiSen	23250	ATP11A	1.11265	4.70362	3.33423	0.00117212	0.0250501	_ATP11A
Ctrl_Res_SenSemiSen	5274	SERPINI1	1.48365	3.26979	3.3333	0.00117569	0.0250858	_SERPINI1
Ctrl_Res_SenSemiSen	8848	TSC22D1	1.0377	7.63746	3.33249	0.00117877	0.0250908	_TSC22D1
Ctrl_Res_SenSemiSen	1475	CSTA	2.37448	2.76902	3.33224	0.00117972	0.0250908	_CSTA
Ctrl_Res_SenSemiSen	144245	ALG10B	1.74185	2.13623	3.32866	0.00119356	0.0252605	_ALG10B
Ctrl_Res_SenSemiSen	114884	OSBPL10	1.03281	4.82896	3.32112	0.00122317	0.0257664	_OSBPL10
Ctrl_Res_SenSemiSen	51617	NSG2	2.52621	-1.34761	3.31984	0.00122827	0.0258328	_NSG2
Ctrl_Res_SenSemiSen	1827	RCAN1	-1.24935	4.51417	-3.31664	0.00124108	0.0260607	_RCAN1
Ctrl_Res_SenSemiSen	84437	MSANTD4	1.04151	4.09267	3.31611	0.00124325	0.0260649	_MSANTD4
Ctrl_Res_SenSemiSen	27018	BEX3	1.98143	6.49874	3.30897	0.00127234	0.0265905	_BEX3
Ctrl_Res_SenSemiSen	4811	NID1	2.34568	0.931753	3.30817	0.00127567	0.026618	_NID1
Ctrl_Res_SenSemiSen	203259	FAM219A	1.11595	3.55874	3.30438	0.00129142	0.0268619	_FAM219A
Ctrl_Res_SenSemiSen	10464	PIBF1	1.08542	5.06868	3.30241	0.00129968	0.0269913	_PIBF1
Ctrl_Res_SenSemiSen	90627	STARD13	1.61031	3.42076	3.2991	0.00131367	0.0272391	_STARD13
Ctrl_Res_SenSemiSen	4069	LYZ	-5.20053	3.28215	-3.29789	0.00131882	0.027302	_LYZ
Ctrl_Res_SenSemiSen	79191	IRX3	2.56312	1.13498	3.29742	0.00132083	0.027302	_IRX3
Ctrl_Res_SenSemiSen	7503	XIST	4.0303	1.32685	3.29143	0.0013466	0.0276618	_XIST
Ctrl_Res_SenSemiSen	1116	CHI3L1	3.11915	0.832612	3.28974	0.00135398	0.0276949	_CHI3L1
Ctrl_Res_SenSemiSen	84938	ATG4C	-1.24549	3.33969	-3.28915	0.00135658	0.0276949	_ATG4C
Ctrl_Res_SenSemiSen	252839	TMEM9	1.02898	6.47359	3.28667	0.00136748	0.0278525	_TMEM9
Ctrl_Res_SenSemiSen	653781	POTEJ	-3.4713	0.601205	-3.2859	0.00137085	0.027857	_POTEJ
Ctrl_Res_SenSemiSen	51228	GLTP	-1.21958	5.19852	-3.28528	0.00137359	0.0278699	_GLTP
Ctrl_Res_SenSemiSen	4673	NAP1L1	-1.13337	8.81956	-3.27617	0.00141451	0.0284243	_NAP1L1
Ctrl_Res_SenSemiSen	4286	MITF	2.65999	1.42846	3.27612	0.00141475	0.0284243	_MITF
Ctrl_Res_SenSemiSen	56999	ADAMTS9	2.99844	-0.19253	3.27585	0.00141595	0.0284243	_ADAMTS9
Ctrl_Res_SenSemiSen	9545	RAB3D	1.00315	4.97499	3.26632	0.00146001	0.0291759	_RAB3D
Ctrl_Res_SenSemiSen	3643	INSR	1.05286	5.62473	3.26385	0.00147164	0.029334	_INSR
Ctrl_Res_SenSemiSen	94032	CAMK2N2	2.41889	-1.23336	3.26237	0.00147867	0.0294156	_CAMK2N2
Ctrl_Res_SenSemiSen	23382	AHCYL2	-1.7735	3.42573	-3.25975	0.00149115	0.0296193	_AHCYL2
Ctrl_Res_SenSemiSen	2045	EPHA7	2.63194	-0.817487	3.25912	0.00149416	0.0296345	_EPHA7
Ctrl_Res_SenSemiSen	2635	GBP3	-1.38659	4.83203	-3.25738	0.00150249	0.02971	_GBP3
Ctrl_Res_SenSemiSen	221545	C6orf136	-1.05307	3.93293	-3.25659	0.00150632	0.02971	_C6orf136
Ctrl_Res_SenSemiSen	23305	ACSL6	1.1799	3.14023	3.25291	0.00152418	0.0299404	_ACSL6
Ctrl_Res_SenSemiSen	10753	CAPN9	1.88338	0.620943	3.24913	0.00154272	0.0301904	_CAPN9
Ctrl_Res_SenSemiSen	10537	UBD	2.73913	3.57974	3.24592	0.00155866	0.030354	_UBD
Ctrl_Res_SenSemiSen	1602	DACH1	1.60525	4.94861	3.2456	0.00156026	0.030354	_DACH1
Ctrl_Res_SenSemiSen	883	KYAT1	1.74906	1.70511	3.24234	0.0015766	0.0306059	_KYAT1
Ctrl_Res_SenSemiSen	81033	KCNH6	2.62949	-0.285239	3.24209	0.00157784	0.0306059	_KCNH6
Ctrl_Res_SenSemiSen	113452	TMEM54	-1.19559	6.5981	-3.23988	0.00158901	0.0307775	_TMEM54
Ctrl_Res_SenSemiSen	55266	TMEM19	-1.16045	4.2789	-3.23903	0.00159336	0.0308167	_TMEM19
Ctrl_Res_SenSemiSen	84296	GINS4	-1.84518	3.67106	-3.23234	0.0016277	0.0312905	_GINS4
Ctrl_Res_SenSemiSen	644165	BCRP3	1.12216	2.80891	3.23083	0.00163557	0.0313307	_BCRP3
Ctrl_Res_SenSemiSen	158158	RASEF	-1.98372	4.26781	-3.23044	0.00163761	0.0313307	_RASEF
Ctrl_Res_SenSemiSen	79814	AGMAT	-1.11305	4.55291	-3.2302	0.00163889	0.0313307	_AGMAT
Ctrl_Res_SenSemiSen	5922	RASA2	1.10364	3.86581	3.22669	0.00165731	0.0316373	_RASA2
Ctrl_Res_SenSemiSen	5664	PSEN2	1.03707	4.30525	3.22572	0.00166243	0.0316456	_PSEN2
Ctrl_Res_SenSemiSen	643641	ZNF862	1.73658	2.05024	3.2257	0.00166253	0.0316456	_ZNF862
Ctrl_Res_SenSemiSen	400818	NBPF9	1.24544	4.1691	3.22094	0.00168791	0.0320368	_NBPF9
Ctrl_Res_SenSemiSen	151888	BTLA	2.53802	-1.22589	3.22093	0.00168793	0.0320368	_BTLA
Ctrl_Res_SenSemiSen	114897	C1QTNF1	1.66228	1.97567	3.22023	0.00169172	0.0320626	_C1QTNF1
Ctrl_Res_SenSemiSen	9580	SOX13	1.42016	3.38891	3.21949	0.00169571	0.0320649	_SOX13
Ctrl_Res_SenSemiSen	896	CCND3	-1.25881	5.0155	-3.21786	0.0017045	0.0321656	_CCND3
Ctrl_Res_SenSemiSen	5937	RBMS1	2.27127	3.32157	3.21569	0.00171631	0.0322779	_RBMS1
Ctrl_Res_SenSemiSen	51056	LAP3	-1.19116	4.15172	-3.21389	0.00172613	0.03239	_LAP3
Ctrl_Res_SenSemiSen	57412	AS3MT	1.83198	0.776686	3.21327	0.00172952	0.0324077	_AS3MT
Ctrl_Res_SenSemiSen	23348	DOCK9	1.01577	4.19309	3.20747	0.00176166	0.0329166	_DOCK9
Ctrl_Res_SenSemiSen	125875	CLDND2	2.12799	1.06959	3.20283	0.00178778	0.033273	_CLDND2
Ctrl_Res_SenSemiSen	3897	L1CAM	2.74697	-0.653215	3.20274	0.00178828	0.033273	_L1CAM
Ctrl_Res_SenSemiSen	153	ADRB1	1.5889	1.99432	3.19849	0.00181251	0.0335136	_ADRB1
Ctrl_Res_SenSemiSen	8905	AP1S2	1.49524	3.72136	3.19825	0.00181388	0.0335136	_AP1S2
Ctrl_Res_SenSemiSen	2571	GAD1	2.19655	2.63029	3.19746	0.0018184	0.0335321	_GAD1
Ctrl_Res_SenSemiSen	641371	ACOT1	-1.32878	2.96437	-3.18896	0.00186795	0.034226	_ACOT1
Ctrl_Res_SenSemiSen	2766	GMPR	1.33777	2.03175	3.18623	0.00188414	0.0344749	_GMPR
Ctrl_Res_SenSemiSen	2168	FABP1	-2.42568	10.3093	-3.18386	0.00189826	0.0346852	_FABP1
Ctrl_Res_SenSemiSen	80736	SLC44A4	-1.53794	5.16745	-3.18114	0.00191462	0.0348397	_SLC44A4
Ctrl_Res_SenSemiSen	23366	KIAA0895	1.8986	1.10931	3.1797	0.00192337	0.0349509	_KIAA0895
Ctrl_Res_SenSemiSen	8492	PRSS12	-3.23588	2.19754	-3.17919	0.00192647	0.0349592	_PRSS12
Ctrl_Res_SenSemiSen	286527	TMSB15B	1.96492	-0.422899	3.17504	0.00195177	0.0353214	_TMSB15B
Ctrl_Res_SenSemiSen	23105	FSTL4	2.40545	-0.440827	3.17311	0.00196369	0.0354403	_FSTL4
Ctrl_Res_SenSemiSen	834	CASP1	-4.11905	1.72514	-3.17124	0.00197526	0.035552	_CASP1
Ctrl_Res_SenSemiSen	113802	HENMT1	-1.34451	3.95602	-3.17022	0.00198162	0.035606	_HENMT1
Ctrl_Res_SenSemiSen	2534	FYN	2.41218	3.4528	3.16954	0.00198586	0.035606	_FYN
Ctrl_Res_SenSemiSen	283673	EWSAT1	2.62905	-1.15727	3.16947	0.00198633	0.035606	_EWSAT1
Ctrl_Res_SenSemiSen	81544	GDPD5	1.8243	1.75288	3.16775	0.00199711	0.0357507	_GDPD5
Ctrl_Res_SenSemiSen	1800	DPEP1	1.82115	5.67735	3.16581	0.00200929	0.0359201	_DPEP1
Ctrl_Res_SenSemiSen	23650	TRIM29	2.78023	1.6013	3.1651	0.00201376	0.0359468	_TRIM29
Ctrl_Res_SenSemiSen	92521	SPECC1	1.06075	5.19968	3.15615	0.00207116	0.0367284	_SPECC1
Ctrl_Res_SenSemiSen	158228	FAM201A	2.09441	-0.174235	3.15332	0.00208961	0.037006	_FAM201A
Ctrl_Res_SenSemiSen	27122	DKK3	2.1943	1.42327	3.15201	0.00209825	0.0371092	_DKK3
Ctrl_Res_SenSemiSen	11145	PLA2G16	-2.07045	5.24919	-3.15128	0.00210301	0.037118	_PLA2G16
Ctrl_Res_SenSemiSen	59353	TMEM35A	2.26868	-0.062368	3.15108	0.00210435	0.037118	_TMEM35A
Ctrl_Res_SenSemiSen	594842	HAS2-AS1	1.70505	2.87312	3.14927	0.00211633	0.0372795	_HAS2-AS1
Ctrl_Res_SenSemiSen	192683	SCAMP5	1.58015	3.32527	3.1461	0.00213743	0.0376012	_SCAMP5
Ctrl_Res_SenSemiSen	9518	GDF15	-2.2376	7.06594	-3.14371	0.00215347	0.0378331	_GDF15
Ctrl_Res_SenSemiSen	25893	TRIM58	-2.74569	0.116534	-3.1382	0.00219086	0.0383372	_TRIM58
Ctrl_Res_SenSemiSen	10969	EBNA1BP2	-1.01137	7.4593	-3.13597	0.00220618	0.0385033	_EBNA1BP2
Ctrl_Res_SenSemiSen	27199	OXGR1	1.84634	1.46187	3.1351	0.0022122	0.0385575	_OXGR1
Ctrl_Res_SenSemiSen	1911	PHC1	1.94284	0.861209	3.13329	0.00222469	0.0386226	_PHC1
Ctrl_Res_SenSemiSen	112597	CYTOR	1.08723	4.90172	3.12983	0.00224883	0.0389395	_CYTOR
Ctrl_Res_SenSemiSen	6095	RORA	2.39681	2.82507	3.12722	0.00226722	0.0391288	_RORA
Ctrl_Res_SenSemiSen	195827	PRXL2C	1.52129	2.80618	3.12702	0.00226864	0.0391288	_PRXL2C
Ctrl_Res_SenSemiSen	4781	NFIB	-1.52795	5.09224	-3.12553	0.00227919	0.0391929	_NFIB
Ctrl_Res_SenSemiSen	745	MYRF	-2.48153	2.5362	-3.12467	0.00228533	0.0392122	_MYRF
Ctrl_Res_SenSemiSen	100505633	LINC01133	-2.19522	4.09307	-3.12346	0.00229397	0.0393095	_LINC01133
Ctrl_Res_SenSemiSen	441478	NRARP	-1.31216	4.32252	-3.11597	0.00234799	0.0399725	_NRARP
Ctrl_Res_SenSemiSen	309	ANXA6	2.09443	2.67954	3.11563	0.00235048	0.0399725	_ANXA6
Ctrl_Res_SenSemiSen	81573	ANKRD13C	-1.10047	4.22334	-3.11383	0.00236366	0.0400883	_ANKRD13C
Ctrl_Res_SenSemiSen	100507171	BOLA3-AS1	2.2386	0.191811	3.1117	0.00237934	0.0403026	_BOLA3-AS1
Ctrl_Res_SenSemiSen	57156	TMEM63C	1.64941	1.35976	3.10744	0.00241107	0.0407357	_TMEM63C
Ctrl_Res_SenSemiSen	10924	SMPDL3A	-2.08826	2.06071	-3.10125	0.00245776	0.041366	_SMPDL3A
Ctrl_Res_SenSemiSen	1056	CEL	1.96933	1.45727	3.09953	0.0024709	0.041473	_CEL
Ctrl_Res_SenSemiSen	160857	CCDC122	1.03937	3.89239	3.09903	0.00247472	0.041473	_CCDC122
Ctrl_Res_SenSemiSen	2138	EYA1	2.6836	-1.16449	3.09837	0.00247979	0.041473	_EYA1
Ctrl_Res_SenSemiSen	5067	CNTN3	2.51136	-1.51462	3.09621	0.00249643	0.0416236	_CNTN3
Ctrl_Res_SenSemiSen	27235	COQ2	-1.00093	4.70611	-3.09597	0.00249824	0.0416236	_COQ2
Ctrl_Res_SenSemiSen	6508	SLC4A3	2.77068	-0.7832	3.09178	0.00253086	0.0421142	_SLC4A3
Ctrl_Res_SenSemiSen	60674	GAS5	1.04564	7.40627	3.09098	0.00253714	0.0421492	_GAS5
Ctrl_Res_SenSemiSen	140612	ZFP28	1.92721	-0.104672	3.08919	0.0025512	0.042293	_ZFP28
Ctrl_Res_SenSemiSen	27434	POLM	1.00863	3.01716	3.08513	0.00258342	0.04272	_POLM
Ctrl_Res_SenSemiSen	84332	DYDC2	2.75943	-1.19419	3.08395	0.00259281	0.0428218	_DYDC2
Ctrl_Res_SenSemiSen	57690	TNRC6C	1.13687	3.84993	3.08284	0.00260169	0.0429149	_TNRC6C
Ctrl_Res_SenSemiSen	29907	SNX15	-1.25719	4.35601	-3.08135	0.00261374	0.0429754	_SNX15
Ctrl_Res_SenSemiSen	100505938	LOC100505938	1.48564	1.81407	3.08107	0.00261595	0.0429754	_LOC100505938
Ctrl_Res_SenSemiSen	5087	PBX1	1.0976	5.70206	3.07653	0.00265283	0.043479	_PBX1
Ctrl_Res_SenSemiSen	114915	EPB41L4A-AS1	1.07577	5.18561	3.07598	0.00265735	0.043479	_EPB41L4A-AS1
Ctrl_Res_SenSemiSen	286319	TUSC1	-1.29255	3.15525	-3.07557	0.00266071	0.043479	_TUSC1
Ctrl_Res_SenSemiSen	825	CAPN3	2.10416	0.524263	3.07191	0.00269085	0.0438931	_CAPN3
Ctrl_Res_SenSemiSen	838	CASP5	-3.1593	0.497194	-3.07052	0.00270236	0.0440264	_CASP5
Ctrl_Res_SenSemiSen	651746	ANKRD33B	2.38551	-0.315337	3.06825	0.00272129	0.0441718	_ANKRD33B
Ctrl_Res_SenSemiSen	5999	RGS4	3.69008	1.32286	3.06691	0.00273255	0.044246	_RGS4
Ctrl_Res_SenSemiSen	4651	MYO10	1.03852	7.9796	3.06572	0.00274255	0.0443535	_MYO10
Ctrl_Res_SenSemiSen	125115	KRT40	2.45511	0.369639	3.06499	0.00274871	0.0443988	_KRT40
Ctrl_Res_SenSemiSen	3201	HOXA4	2.04987	0.823589	3.0618	0.00277575	0.0447809	_HOXA4
Ctrl_Res_SenSemiSen	1131	CHRM3	2.00035	1.49325	3.06065	0.00278564	0.0448858	_CHRM3
Ctrl_Res_SenSemiSen	7074	TIAM1	-4.42389	0.969095	-3.05901	0.00279963	0.0449713	_TIAM1
Ctrl_Res_SenSemiSen	284339	TMEM145	2.46378	-0.483839	3.05884	0.00280114	0.0449713	_TMEM145
Ctrl_Res_SenSemiSen	3590	IL11RA	1.39953	3.24508	3.05524	0.00283221	0.0453228	_IL11RA
Ctrl_Res_SenSemiSen	1780	DYNC1I1	2.05775	1.59097	3.05472	0.00283674	0.0453228	_DYNC1I1
Ctrl_Res_SenSemiSen	5122	PCSK1	3.29398	0.395345	3.05201	0.00286044	0.0454161	_PCSK1
Ctrl_Res_SenSemiSen	79582	SPAG16	1.07639	4.50862	3.05169	0.00286318	0.0454161	_SPAG16
Ctrl_Res_SenSemiSen	6649	SOD3	1.91916	1.69414	3.04308	0.00293968	0.0464668	_SOD3
Ctrl_Res_SenSemiSen	83982	IFI27L2	1.11743	4.3739	3.04208	0.00294865	0.0465288	_IFI27L2
Ctrl_Res_SenSemiSen	23708	GSPT2	-3.64146	3.00014	-3.04165	0.00295257	0.0465288	_GSPT2
Ctrl_Res_SenSemiSen	30811	HUNK	2.15381	4.44503	3.04144	0.00295444	0.0465288	_HUNK
Ctrl_Res_SenSemiSen	79966	SCD5	2.33757	-0.148451	3.0409	0.00295936	0.046551	_SCD5
Ctrl_Res_SenSemiSen	7157	TP53	-2.13941	3.05086	-3.04022	0.00296544	0.0465913	_TP53
Ctrl_Res_SenSemiSen	10257	ABCC4	1.34673	4.21052	3.03571	0.00300662	0.0471822	_ABCC4
Ctrl_Res_SenSemiSen	8821	INPP4B	-1.7002	3.5507	-3.03521	0.00301125	0.0471988	_INPP4B
Ctrl_Res_SenSemiSen	618	BCYRN1	-1.25995	7.84192	-3.03099	0.00305019	0.0476398	_BCYRN1
Ctrl_Res_SenSemiSen	1756	DMD	1.28668	2.52731	3.0302	0.00305756	0.0476627	_DMD
Ctrl_Res_SenSemiSen	339778	C2orf70	1.65473	0.700924	3.03006	0.00305886	0.0476627	_C2orf70
Ctrl_Res_SenSemiSen	26762	HAVCR1	-3.08413	-0.61425	-3.02926	0.00306637	0.0476978	_HAVCR1
Ctrl_Res_SenSemiSen	3932	LCK	2.4128	0.218838	3.028	0.00307814	0.0477943	_LCK
Ctrl_Res_SenSemiSen	55959	SULF2	2.31928	1.96028	3.02433	0.00311277	0.0481062	_SULF2
Ctrl_Res_SenSemiSen	200879	LIPH	-1.3704	4.89045	-3.01997	0.00315434	0.048635	_LIPH
Ctrl_Res_SenSemiSen	55857	KIZ	1.20867	4.81394	3.01864	0.0031671	0.0487748	_KIZ
Ctrl_ResSemiSen_Sen	5962	RDX	3.31385	5.77869	7.95818	1.85238e-12	2.01097e-08	_RDX
Ctrl_ResSemiSen_Sen	393	ARHGAP4	-3.27758	2.33346	-7.8608	3.04025e-12	2.01097e-08	_ARHGAP4
Ctrl_ResSemiSen_Sen	10562	OLFM4	-6.78943	1.82789	-6.92238	3.29479e-10	1.17333e-06	_OLFM4
Ctrl_ResSemiSen_Sen	79884	MAP9	-5.31853	1.07334	-6.90725	3.54776e-10	1.17333e-06	_MAP9
Ctrl_ResSemiSen_Sen	114883	OSBPL9	-1.20387	5.66321	-6.67303	1.10702e-09	2.92896e-06	_OSBPL9
Ctrl_ResSemiSen_Sen	389421	LIN28B	-4.88099	-1.65852	-6.54936	2.00675e-09	4.42455e-06	_LIN28B
Ctrl_ResSemiSen_Sen	100505817	LINC02582	-4.69019	2.70165	-6.43146	3.52392e-09	6.65971e-06	_LINC02582
Ctrl_ResSemiSen_Sen	4069	LYZ	-5.95969	3.28215	-6.3649	4.8337e-09	7.99312e-06	_LYZ
Ctrl_ResSemiSen_Sen	81831	NETO2	-2.20228	5.48549	-6.25907	7.96728e-09	1.1711e-05	_NETO2
Ctrl_ResSemiSen_Sen	55612	FERMT1	1.30246	9.29536	6.0426	2.18933e-08	2.89626e-05	_FERMT1
Ctrl_ResSemiSen_Sen	54658	UGT1A1	-3.02987	2.68571	-5.93643	3.57357e-08	4.29771e-05	_UGT1A1
Ctrl_ResSemiSen_Sen	79746	ECHDC3	-4.05923	0.12342	-5.91209	3.99619e-08	4.40546e-05	_ECHDC3
Ctrl_ResSemiSen_Sen	79887	PLBD1	-1.6354	6.19602	-5.88101	4.6079e-08	4.68907e-05	_PLBD1
Ctrl_ResSemiSen_Sen	7504	XK	-2.02645	3.62868	-5.71914	9.61911e-08	9.08937e-05	_XK
Ctrl_ResSemiSen_Sen	4898	NRDC	-1.01486	6.97975	-5.69759	1.06017e-07	9.34997e-05	_NRDC
Ctrl_ResSemiSen_Sen	60681	FKBP10	5.04249	2.76545	5.62649	1.45931e-07	0.00011356	_FKBP10
Ctrl_ResSemiSen_Sen	51474	LIMA1	-1.25955	8.56295	-5.61059	1.56694e-07	0.000115162	_LIMA1
Ctrl_ResSemiSen_Sen	51575	ESF1	1.26446	7.30347	5.59057	1.71371e-07	0.00011932	_ESF1
Ctrl_ResSemiSen_Sen	26523	AGO1	-1.14693	4.10744	-5.42246	3.61019e-07	0.000238796	_AGO1
Ctrl_ResSemiSen_Sen	8195	MKKS	1.03693	5.87655	5.3695	4.55448e-07	0.000286911	_MKKS
Ctrl_ResSemiSen_Sen	55706	NDC1	-1.10025	5.71226	-5.35327	4.88931e-07	0.000290329	_NDC1
Ctrl_ResSemiSen_Sen	10609	P3H4	1.56669	4.70813	5.34597	5.04767e-07	0.000290329	_P3H4
Ctrl_ResSemiSen_Sen	4213	MEIS3P1	-2.5671	2.28391	-5.3361	5.26997e-07	0.000290485	_MEIS3P1
Ctrl_ResSemiSen_Sen	2952	GSTT1	6.24256	3.19632	5.31598	5.7527e-07	0.00030441	_GSTT1
Ctrl_ResSemiSen_Sen	5789	PTPRD	3.84288	4.36975	5.28394	6.61209e-07	0.000315863	_PTPRD
Ctrl_ResSemiSen_Sen	79654	HECTD3	-1.21982	3.84913	-5.27763	6.79556e-07	0.000315863	_HECTD3
Ctrl_ResSemiSen_Sen	25893	TRIM58	-3.15998	0.116534	-5.27331	6.9242e-07	0.000315863	_TRIM58
Ctrl_ResSemiSen_Sen	84281	C2orf88	-2.84788	1.81215	-5.23126	8.3053e-07	0.000366236	_C2orf88
Ctrl_ResSemiSen_Sen	7157	TP53	-2.48211	3.05086	-5.18078	1.0321e-06	0.000440439	_TP53
Ctrl_ResSemiSen_Sen	375323	LHFPL4	4.57831	-0.364779	5.12638	1.30277e-06	0.000538572	_LHFPL4
Ctrl_ResSemiSen_Sen	10160	FARP1	1.61334	5.79765	5.04147	1.86884e-06	0.00073805	_FARP1
Ctrl_ResSemiSen_Sen	140809	SRXN1	1.26733	5.82254	5.03518	1.91923e-06	0.00073805	_SRXN1
Ctrl_ResSemiSen_Sen	54863	TOR4A	3.34878	3.99892	5.03109	1.95266e-06	0.00073805	_TOR4A
Ctrl_ResSemiSen_Sen	7102	TSPAN7	-2.88865	1.29845	-5.01773	2.06597e-06	0.000759188	_TSPAN7
Ctrl_ResSemiSen_Sen	6997	TDGF1	2.28554	4.13549	5.00326	2.19596e-06	0.000777192	_TDGF1
Ctrl_ResSemiSen_Sen	10050	SLC17A4	-4.39902	0.587666	-4.9927	2.29574e-06	0.000778726	_SLC17A4
Ctrl_ResSemiSen_Sen	57506	MAVS	1.21256	6.44893	4.98165	2.40487e-06	0.000795349	_MAVS
Ctrl_ResSemiSen_Sen	6238	RRBP1	1.11438	8.58097	4.94624	2.78987e-06	0.000828543	_RRBP1
Ctrl_ResSemiSen_Sen	6666	SOX12	1.34437	5.20959	4.94381	2.81839e-06	0.000828543	_SOX12
Ctrl_ResSemiSen_Sen	7074	TIAM1	-4.36493	0.969095	-4.85335	4.10697e-06	0.00118111	_TIAM1
Ctrl_ResSemiSen_Sen	85460	ZNF518B	-2.36764	2.50981	-4.83548	4.42201e-06	0.00124465	_ZNF518B
Ctrl_ResSemiSen_Sen	115749	C12orf56	-3.44611	-1.38144	-4.79759	5.16952e-06	0.00142448	_C12orf56
Ctrl_ResSemiSen_Sen	4703	NEB	-2.77937	1.39122	-4.79262	5.27626e-06	0.00142448	_NEB
Ctrl_ResSemiSen_Sen	445582	POTEE	-3.30127	1.45577	-4.77017	5.78556e-06	0.00150748	_POTEE
Ctrl_ResSemiSen_Sen	1536	CYBB	-2.50201	0.64743	-4.76781	5.84187e-06	0.00150748	_CYBB
Ctrl_ResSemiSen_Sen	6352	CCL5	-4.40086	-0.617013	-4.76434	5.92553e-06	0.00150748	_CCL5
Ctrl_ResSemiSen_Sen	1376	CPT2	-1.26443	4.80507	-4.74807	6.33331e-06	0.00158082	_CPT2
Ctrl_ResSemiSen_Sen	7447	VSNL1	2.17702	4.04529	4.72106	7.07169e-06	0.00169042	_VSNL1
Ctrl_ResSemiSen_Sen	124975	GGT6	-2.15057	4.95469	-4.71815	7.15574e-06	0.00169042	_GGT6
Ctrl_ResSemiSen_Sen	93349	SP140L	-1.6858	4.4088	-4.70716	7.48337e-06	0.0017368	_SP140L
Ctrl_ResSemiSen_Sen	29881	NPC1L1	-3.15007	0.698311	-4.70166	7.65254e-06	0.00174544	_NPC1L1
Ctrl_ResSemiSen_Sen	2169	FABP2	-4.12903	0.63222	-4.6854	8.17491e-06	0.00183298	_FABP2
Ctrl_ResSemiSen_Sen	51727	CMPK1	-1.06747	6.72166	-4.66543	8.86375e-06	0.00195431	_CMPK1
Ctrl_ResSemiSen_Sen	9636	ISG15	-2.04639	4.01272	-4.63901	9.862e-06	0.00213876	_ISG15
Ctrl_ResSemiSen_Sen	51170	HSD17B11	-1.04663	5.27684	-4.61809	1.07289e-05	0.00228924	_HSD17B11
Ctrl_ResSemiSen_Sen	9536	PTGES	2.28413	4.1535	4.57185	1.29146e-05	0.0026695	_PTGES
Ctrl_ResSemiSen_Sen	55008	HERC6	-2.79092	1.26418	-4.51914	1.59326e-05	0.0031324	_HERC6
Ctrl_ResSemiSen_Sen	2762	GMDS	-1.2452	6.7224	-4.5186	1.59664e-05	0.0031324	_GMDS
Ctrl_ResSemiSen_Sen	6781	STC1	-4.35527	-0.821943	-4.51649	1.61012e-05	0.0031324	_STC1
Ctrl_ResSemiSen_Sen	6998	TDGF1P3	2.34123	3.09733	4.5102	1.65077e-05	0.00315925	_TDGF1P3
Ctrl_ResSemiSen_Sen	26762	HAVCR1	-3.15059	-0.61425	-4.50702	1.67169e-05	0.00315925	_HAVCR1
Ctrl_ResSemiSen_Sen	7358	UGDH	-1.48995	5.40927	-4.50013	1.71798e-05	0.00320101	_UGDH
Ctrl_ResSemiSen_Sen	10788	IQGAP2	-2.62326	4.97063	-4.49017	1.78704e-05	0.00328344	_IQGAP2
Ctrl_ResSemiSen_Sen	728378	POTEF	-3.15655	1.93712	-4.46948	1.93921e-05	0.00351423	_POTEF
Ctrl_ResSemiSen_Sen	9075	CLDN2	-3.72251	3.18051	-4.46028	2.01076e-05	0.00354516	_CLDN2
Ctrl_ResSemiSen_Sen	23708	GSPT2	-3.31715	3.00014	-4.45703	2.03668e-05	0.00354516	_GSPT2
Ctrl_ResSemiSen_Sen	80339	PNPLA3	-3.1443	1.13081	-4.43939	2.18301e-05	0.00370244	_PNPLA3
Ctrl_ResSemiSen_Sen	100128098	ST8SIA6-AS1	-2.78835	-2.03377	-4.42823	2.28071e-05	0.00377144	_ST8SIA6-AS1
Ctrl_ResSemiSen_Sen	6523	SLC5A1	1.9088	4.02552	4.41071	2.44271e-05	0.00398946	_SLC5A1
Ctrl_ResSemiSen_Sen	25941	TPGS2	-2.49704	2.57117	-4.40671	2.48119e-05	0.00400288	_TPGS2
Ctrl_ResSemiSen_Sen	10465	PPIH	-1.08803	5.54039	-4.39927	2.55441e-05	0.00407136	_PPIH
Ctrl_ResSemiSen_Sen	7103	TSPAN8	-1.45126	8.41874	-4.37062	2.85617e-05	0.00449812	_TSPAN8
Ctrl_ResSemiSen_Sen	84842	HPDL	-1.87575	3.22064	-4.36352	2.9362e-05	0.00456976	_HPDL
Ctrl_ResSemiSen_Sen	55929	DMAP1	-1.07339	3.65752	-4.35619	3.02094e-05	0.00464699	_DMAP1
Ctrl_ResSemiSen_Sen	2040	STOM	-2.69823	1.69635	-4.31936	3.48393e-05	0.00523737	_STOM
Ctrl_ResSemiSen_Sen	653269	POTEI	-2.96293	1.24552	-4.30707	3.65317e-05	0.00543008	_POTEI
Ctrl_ResSemiSen_Sen	771	CA12	-2.15539	5.27496	-4.30369	3.70106e-05	0.00544014	_CA12
Ctrl_ResSemiSen_Sen	91607	SLFN11	-4.49415	-0.317988	-4.29934	3.76362e-05	0.00547132	_SLFN11
Ctrl_ResSemiSen_Sen	54627	MAP10	-2.26068	0.330368	-4.29443	3.83546e-05	0.00551513	_MAP10
Ctrl_ResSemiSen_Sen	63908	NAPB	1.57112	3.83327	4.29104	3.88571e-05	0.00552731	_NAPB
Ctrl_ResSemiSen_Sen	442213	PTCHD4	-3.21716	-1.24907	-4.2848	3.98005e-05	0.00560128	_PTCHD4
Ctrl_ResSemiSen_Sen	11240	PADI2	-3.29151	1.94516	-4.27676	4.10485e-05	0.0056744	_PADI2
Ctrl_ResSemiSen_Sen	57538	ALPK3	3.65355	2.20981	4.27289	4.16624e-05	0.0056744	_ALPK3
Ctrl_ResSemiSen_Sen	2562	GABRB3	-2.88901	-1.42783	-4.27152	4.18834e-05	0.0056744	_GABRB3
Ctrl_ResSemiSen_Sen	8631	SKAP1	2.10308	2.45379	4.26538	4.28806e-05	0.00572997	_SKAP1
Ctrl_ResSemiSen_Sen	219654	ZCCHC24	2.19726	3.2743	4.24296	4.672e-05	0.0061194	_ZCCHC24
Ctrl_ResSemiSen_Sen	6566	SLC16A1	-1.04164	7.94488	-4.23459	4.82357e-05	0.00619989	_SLC16A1
Ctrl_ResSemiSen_Sen	90293	KLHL13	-3.29582	-1.3192	-4.2344	4.82719e-05	0.00619989	_KLHL13
Ctrl_ResSemiSen_Sen	57016	AKR1B10	-2.95436	3.84955	-4.22906	4.92641e-05	0.00626649	_AKR1B10
Ctrl_ResSemiSen_Sen	57107	PDSS2	-1.01608	5.29379	-4.18689	5.78254e-05	0.00711459	_PDSS2
Ctrl_ResSemiSen_Sen	1113	CHGA	-4.05524	-0.625781	-4.1832	5.86368e-05	0.00711459	_CHGA
Ctrl_ResSemiSen_Sen	22836	RHOBTB3	-1.40428	7.00098	-4.18254	5.87852e-05	0.00711459	_RHOBTB3
Ctrl_ResSemiSen_Sen	2581	GALC	-1.97011	3.3515	-4.17814	5.97721e-05	0.00711459	_GALC
Ctrl_ResSemiSen_Sen	9762	LZTS3	1.1884	4.24325	4.1761	6.02338e-05	0.00711459	_LZTS3
Ctrl_ResSemiSen_Sen	4600	MX2	-2.91384	1.19164	-4.11622	7.54596e-05	0.00873741	_MX2
Ctrl_ResSemiSen_Sen	389857	CENPVL1	-3.17832	-1.12777	-4.10754	7.79522e-05	0.00888991	_CENPVL1
Ctrl_ResSemiSen_Sen	5269	SERPINB6	-1.48032	4.64113	-4.10245	7.94507e-05	0.00889106	_SERPINB6
Ctrl_ResSemiSen_Sen	54936	ADPRHL2	-1.00706	4.42751	-4.10179	7.96471e-05	0.00889106	_ADPRHL2
Ctrl_ResSemiSen_Sen	163183	SYNE4	2.33929	2.57287	4.10068	7.99785e-05	0.00889106	_SYNE4
Ctrl_ResSemiSen_Sen	150381	PRR34-AS1	1.62665	4.55525	4.09388	8.20358e-05	0.00904376	_PRR34-AS1
Ctrl_ResSemiSen_Sen	51605	TRMT6	1.02453	6.26383	4.08949	8.33925e-05	0.00911735	_TRMT6
Ctrl_ResSemiSen_Sen	6480	ST6GAL1	1.80767	5.35903	4.08462	8.49202e-05	0.00920827	_ST6GAL1
Ctrl_ResSemiSen_Sen	25923	ATL3	-1.40648	3.29938	-4.06033	9.2953e-05	0.0098374	_ATL3
Ctrl_ResSemiSen_Sen	9545	RAB3D	1.22062	4.97499	4.04808	9.72769e-05	0.0102133	_RAB3D
Ctrl_ResSemiSen_Sen	5918	RARRES1	-3.56964	1.57539	-4.04263	9.92591e-05	0.0102586	_RARRES1
Ctrl_ResSemiSen_Sen	8693	GALNT4	-1.23922	5.59283	-4.03249	0.000103055	0.0104871	_GALNT4
Ctrl_ResSemiSen_Sen	4784	NFIX	1.09365	6.61164	4.02781	0.000104854	0.0105886	_NFIX
Ctrl_ResSemiSen_Sen	63928	CHP2	-3.81115	1.50024	-4.02509	0.000105913	0.0106146	_CHP2
Ctrl_ResSemiSen_Sen	26751	SH3YL1	1.1677	6.18214	4.00547	0.000113858	0.0113171	_SH3YL1
Ctrl_ResSemiSen_Sen	100129482	ZNF37BP	1.47299	3.60371	4.00363	0.000114634	0.0113171	_ZNF37BP
Ctrl_ResSemiSen_Sen	84830	ADTRP	-3.86152	-0.449635	-3.99853	0.000116804	0.011446	_ADTRP
Ctrl_ResSemiSen_Sen	27143	PALD1	1.55703	4.15777	3.99478	0.000118426	0.0115013	_PALD1
Ctrl_ResSemiSen_Sen	5577	PRKAR2B	-3.46812	-1.16967	-3.99321	0.000119108	0.0115013	_PRKAR2B
Ctrl_ResSemiSen_Sen	3960	LGALS4	-1.44377	8.10174	-3.98111	0.000124518	0.0118507	_LGALS4
Ctrl_ResSemiSen_Sen	3002	GZMB	3.60785	3.14405	3.95478	0.000137111	0.0127054	_GZMB
Ctrl_ResSemiSen_Sen	6493	SIM2	1.19897	4.18259	3.95433	0.00013734	0.0127054	_SIM2
Ctrl_ResSemiSen_Sen	2589	GALNT1	-1.06662	6.21145	-3.92272	0.000154091	0.0140584	_GALNT1
Ctrl_ResSemiSen_Sen	3384	ICAM2	2.98625	1.66975	3.90814	0.000162463	0.0147207	_ICAM2
Ctrl_ResSemiSen_Sen	84617	TUBB6	-2.24965	3.17496	-3.90187	0.000166195	0.0148553	_TUBB6
Ctrl_ResSemiSen_Sen	147920	IGFL2	-4.22145	1.19647	-3.8996	0.000167562	0.014877	_IGFL2
Ctrl_ResSemiSen_Sen	283177	LOC283177	3.32644	0.623561	3.89229	0.00017205	0.0151736	_LOC283177
Ctrl_ResSemiSen_Sen	4678	NASP	-1.09899	7.80085	-3.88337	0.000177682	0.0151896	_NASP
Ctrl_ResSemiSen_Sen	2041	EPHA1	-1.1957	3.53543	-3.87968	0.000180063	0.0152277	_EPHA1
Ctrl_ResSemiSen_Sen	23017	FAIM2	3.28074	1.3765	3.87437	0.000183543	0.0153056	_FAIM2
Ctrl_ResSemiSen_Sen	63926	ANKEF1	1.35225	3.70715	3.87346	0.000184149	0.0153056	_ANKEF1
Ctrl_ResSemiSen_Sen	410	ARSA	2.05102	1.75547	3.87027	0.000186273	0.0153056	_ARSA
Ctrl_ResSemiSen_Sen	57514	ARHGAP31	3.17696	-0.0512002	3.85728	0.000195185	0.0159389	_ARHGAP31
Ctrl_ResSemiSen_Sen	84879	MFSD2A	-1.39845	3.75229	-3.85505	0.000196754	0.0159684	_MFSD2A
Ctrl_ResSemiSen_Sen	100499177	THAP9-AS1	1.09145	4.87545	3.85232	0.000198687	0.016027	_THAP9-AS1
Ctrl_ResSemiSen_Sen	23015	GOLGA8A	-1.68633	5.1937	-3.83816	0.000209037	0.016363	_GOLGA8A
Ctrl_ResSemiSen_Sen	100132288	TEKT4P2	2.75228	0.334028	3.82288	0.000220778	0.0171421	_TEKT4P2
Ctrl_ResSemiSen_Sen	594842	HAS2-AS1	2.63805	2.87312	3.82105	0.000222224	0.0171421	_HAS2-AS1
Ctrl_ResSemiSen_Sen	8455	ATRN	1.37705	3.58853	3.81229	0.000229278	0.0172337	_ATRN
Ctrl_ResSemiSen_Sen	9200	HACD1	-1.43718	2.74793	-3.80822	0.000232631	0.0173869	_HACD1
Ctrl_ResSemiSen_Sen	216	ALDH1A1	-1.88942	6.95871	-3.80479	0.000235485	0.0175013	_ALDH1A1
Ctrl_ResSemiSen_Sen	57402	S100A14	-1.14377	7.8002	-3.79339	0.00024523	0.0179235	_S100A14
Ctrl_ResSemiSen_Sen	54460	MRPS21	-1.44201	5.60134	-3.77757	0.000259389	0.0184854	_MRPS21
Ctrl_ResSemiSen_Sen	793	CALB1	-2.88962	1.04711	-3.77603	0.000260812	0.0184854	_CALB1
Ctrl_ResSemiSen_Sen	64093	SMOC1	2.69698	0.159993	3.7755	0.000261298	0.0184854	_SMOC1
Ctrl_ResSemiSen_Sen	126859	AXDND1	-2.46709	2.5615	-3.75461	0.000281331	0.0195598	_AXDND1
Ctrl_ResSemiSen_Sen	7594	ZNF43	3.27292	1.94808	3.75205	0.000283883	0.0195598	_ZNF43
Ctrl_ResSemiSen_Sen	11098	PRSS23	1.15847	8.84315	3.75038	0.000285552	0.0195729	_PRSS23
Ctrl_ResSemiSen_Sen	55328	RNLS	-1.77205	1.41072	-3.73702	0.000299312	0.020202	_RNLS
Ctrl_ResSemiSen_Sen	91107	TRIM47	2.31956	3.08637	3.71825	0.000319714	0.0214696	_TRIM47
Ctrl_ResSemiSen_Sen	79442	LRRC2	2.253	1.92601	3.71299	0.000325663	0.0217586	_LRRC2
Ctrl_ResSemiSen_Sen	91351	DDX60L	-1.67957	3.19713	-3.7022	0.000338191	0.0223697	_DDX60L
Ctrl_ResSemiSen_Sen	6262	RYR2	3.81565	1.73743	3.68933	0.000353732	0.0231731	_RYR2
Ctrl_ResSemiSen_Sen	65982	ZSCAN18	2.74591	0.991819	3.68925	0.000353841	0.0231731	_ZSCAN18
Ctrl_ResSemiSen_Sen	55614	KIF16B	1.24585	6.01607	3.68282	0.000361857	0.0233935	_KIF16B
Ctrl_ResSemiSen_Sen	64788	LMF1	2.41968	1.1445	3.6823	0.000362512	0.0233935	_LMF1
Ctrl_ResSemiSen_Sen	22821	RASA3	2.38652	2.53645	3.68001	0.000365412	0.0234045	_RASA3
Ctrl_ResSemiSen_Sen	57343	ZNF304	3.03348	-0.542596	3.67938	0.000366221	0.0234045	_ZNF304
Ctrl_ResSemiSen_Sen	490	ATP2B1	-1.03238	6.8408	-3.67731	0.000368867	0.0234511	_ATP2B1
Ctrl_ResSemiSen_Sen	1510	CTSE	-4.29248	0.292257	-3.67348	0.000373814	0.0234511	_CTSE
Ctrl_ResSemiSen_Sen	23532	PRAME	-2.3429	1.90964	-3.67266	0.000374881	0.0234511	_PRAME
Ctrl_ResSemiSen_Sen	6652	SORD	-1.03513	6.9976	-3.67195	0.000375813	0.0234511	_SORD
Ctrl_ResSemiSen_Sen	7389	UROD	-1.11443	4.25617	-3.6703	0.000377971	0.023475	_UROD
Ctrl_ResSemiSen_Sen	5169	ENPP3	2.87753	2.30935	3.65559	0.000397778	0.0244754	_ENPP3
Ctrl_ResSemiSen_Sen	340542	BEX5	3.15347	1.70251	3.65056	0.000404764	0.0246757	_BEX5
Ctrl_ResSemiSen_Sen	41	ASIC1	1.87689	2.60825	3.64792	0.000408486	0.0247884	_ASIC1
Ctrl_ResSemiSen_Sen	54453	RIN2	1.25547	5.88207	3.64319	0.000415227	0.0250824	_RIN2
Ctrl_ResSemiSen_Sen	293	SLC25A6	1.02055	8.68084	3.64047	0.000419147	0.0252041	_SLC25A6
Ctrl_ResSemiSen_Sen	84269	CHCHD5	2.06138	2.36154	3.62699	0.000439114	0.0258179	_CHCHD5
Ctrl_ResSemiSen_Sen	160857	CCDC122	1.26981	3.89239	3.62435	0.000443139	0.0258431	_CCDC122
Ctrl_ResSemiSen_Sen	8857	FCGBP	-2.89671	1.8746	-3.62414	0.000443448	0.0258431	_FCGBP
Ctrl_ResSemiSen_Sen	57683	ZDBF2	2.61148	0.676092	3.61044	0.000464866	0.0267379	_ZDBF2
Ctrl_ResSemiSen_Sen	7172	TPMT	-1.08434	5.3677	-3.60573	0.000472449	0.0270564	_TPMT
Ctrl_ResSemiSen_Sen	79582	SPAG16	1.3363	4.50862	3.60158	0.000479231	0.0272494	_SPAG16
Ctrl_ResSemiSen_Sen	3635	INPP5D	1.32641	5.73032	3.59477	0.000490552	0.027502	_INPP5D
Ctrl_ResSemiSen_Sen	5026	P2RX5	1.70913	2.78121	3.59473	0.000490625	0.027502	_P2RX5
Ctrl_ResSemiSen_Sen	84674	CARD6	-2.53797	0.893848	-3.59283	0.00049383	0.0275379	_CARD6
Ctrl_ResSemiSen_Sen	23639	LRRC6	-1.28753	4.18402	-3.58789	0.000502263	0.0276851	_LRRC6
Ctrl_ResSemiSen_Sen	100505938	LOC100505938	1.9954	1.81407	3.58302	0.000510704	0.0279178	_LOC100505938
Ctrl_ResSemiSen_Sen	4939	OAS2	-2.96391	0.587944	-3.57031	0.000533366	0.0285625	_OAS2
Ctrl_ResSemiSen_Sen	79133	NDUFAF5	1.03099	3.39665	3.56916	0.000535453	0.0285625	_NDUFAF5
Ctrl_ResSemiSen_Sen	100506253	LOC100506253	-2.12488	1.93914	-3.55812	0.000555986	0.0292387	_LOC100506253
Ctrl_ResSemiSen_Sen	55743	CHFR	-1.19855	2.54964	-3.5576	0.000556969	0.0292387	_CHFR
Ctrl_ResSemiSen_Sen	51668	HSPB11	-1.30361	4.7882	-3.55208	0.000567532	0.0296338	_HSPB11
Ctrl_ResSemiSen_Sen	65260	COA7	-1.19663	3.34115	-3.55087	0.000569878	0.0296338	_COA7
Ctrl_ResSemiSen_Sen	3680	ITGA9	-2.59483	-0.917066	-3.55018	0.000571216	0.0296338	_ITGA9
Ctrl_ResSemiSen_Sen	9189	ZBED1	1.1531	5.66337	3.54318	0.000584947	0.03011	_ZBED1
Ctrl_ResSemiSen_Sen	23225	NUP210	1.28572	4.64092	3.54143	0.000588436	0.0301722	_NUP210
Ctrl_ResSemiSen_Sen	56271	BEX4	2.93456	-0.294079	3.53559	0.000600216	0.03036	_BEX4
Ctrl_ResSemiSen_Sen	6535	SLC6A8	-2.72262	4.51652	-3.53116	0.000609296	0.0305317	_SLC6A8
Ctrl_ResSemiSen_Sen	60674	GAS5	1.12622	7.40627	3.52614	0.000619723	0.0308207	_GAS5
Ctrl_ResSemiSen_Sen	11133	KPTN	-1.25664	2.12313	-3.52476	0.000622641	0.0308499	_KPTN
Ctrl_ResSemiSen_Sen	2537	IFI6	-3.079	3.74972	-3.52341	0.000625483	0.0308751	_IFI6
Ctrl_ResSemiSen_Sen	3303	HSPA1A	-2.58167	4.15574	-3.52175	0.000629003	0.0309334	_HSPA1A
Ctrl_ResSemiSen_Sen	130399	ACVR1C	-2.08926	2.25628	-3.51823	0.000636526	0.0311874	_ACVR1C
Ctrl_ResSemiSen_Sen	5799	PTPRN2	2.45994	1.59344	3.51492	0.000643692	0.0314221	_PTPRN2
Ctrl_ResSemiSen_Sen	5629	PROX1	1.81877	4.03059	3.5105	0.000653365	0.0317771	_PROX1
Ctrl_ResSemiSen_Sen	3382	ICA1	1.03175	5.71356	3.49671	0.000684425	0.0331658	_ICA1
Ctrl_ResSemiSen_Sen	84858	ZNF503	1.03198	5.80085	3.49398	0.000690749	0.0333501	_ZNF503
Ctrl_ResSemiSen_Sen	3816	KLK1	-1.63607	3.48153	-3.4905	0.000698879	0.0334718	_KLK1
Ctrl_ResSemiSen_Sen	23025	UNC13A	4.85295	0.888096	3.48965	0.000700861	0.0334718	_UNC13A
Ctrl_ResSemiSen_Sen	27293	SMPDL3B	-1.04874	4.34641	-3.48581	0.000709972	0.0336639	_SMPDL3B
Ctrl_ResSemiSen_Sen	1026	CDKN1A	-1.53029	7.47804	-3.48163	0.000719994	0.0339411	_CDKN1A
Ctrl_ResSemiSen_Sen	51754	TMEM8B	1.58157	3.68943	3.47005	0.000748478	0.0348649	_TMEM8B
Ctrl_ResSemiSen_Sen	55601	DDX60	-2.55274	2.62294	-3.46837	0.000752697	0.0349384	_DDX60
Ctrl_ResSemiSen_Sen	1646	AKR1C2	-1.9377	4.57111	-3.46537	0.000760309	0.0351683	_AKR1C2
Ctrl_ResSemiSen_Sen	79971	WLS	-1.09661	4.33857	-3.45977	0.000774665	0.0352737	_WLS
Ctrl_ResSemiSen_Sen	79668	PARP8	3.07646	0.264294	3.45689	0.000782159	0.0352737	_PARP8
Ctrl_ResSemiSen_Sen	8542	APOL1	-2.78098	2.99658	-3.45621	0.000783919	0.0352737	_APOL1
Ctrl_ResSemiSen_Sen	9595	CYTIP	-2.70471	0.126907	-3.45331	0.000791543	0.035496	_CYTIP
Ctrl_ResSemiSen_Sen	83959	SLC4A11	3.01957	2.08586	3.4487	0.000803806	0.0356234	_SLC4A11
Ctrl_ResSemiSen_Sen	9076	CLDN1	1.36775	5.71489	3.4482	0.000805155	0.0356234	_CLDN1
Ctrl_ResSemiSen_Sen	972	CD74	1.99856	3.19795	3.44712	0.000808049	0.0356323	_CD74
Ctrl_ResSemiSen_Sen	126133	ALDH16A1	-1.08225	3.62144	-3.444	0.000816498	0.0358852	_ALDH16A1
Ctrl_ResSemiSen_Sen	51316	PLAC8	-2.69645	3.77863	-3.43694	0.000835903	0.0360997	_PLAC8
Ctrl_ResSemiSen_Sen	387066	SNHG5	1.76853	7.5773	3.43687	0.0008361	0.0360997	_SNHG5
Ctrl_ResSemiSen_Sen	114769	CARD16	-2.93801	1.00085	-3.43639	0.000837423	0.0360997	_CARD16
Ctrl_ResSemiSen_Sen	10312	TCIRG1	-1.151	3.25036	-3.43487	0.000841674	0.036151	_TCIRG1
Ctrl_ResSemiSen_Sen	100506860	LINC00513	1.77535	2.87074	3.43298	0.000846979	0.0362611	_LINC00513
Ctrl_ResSemiSen_Sen	10917	BTNL3	-2.23663	1.3129	-3.42476	0.000870401	0.0370242	_BTNL3
Ctrl_ResSemiSen_Sen	5579	PRKCB	-3.65028	0.091046	-3.42011	0.00088394	0.0372409	_PRKCB
Ctrl_ResSemiSen_Sen	8287	USP9Y	3.68685	0.115479	3.415	0.000899034	0.0375495	_USP9Y
Ctrl_ResSemiSen_Sen	646168	LRRC77P	2.6986	2.48862	3.41475	0.00089978	0.0375495	_LRRC77P
Ctrl_ResSemiSen_Sen	55876	GSDMB	-1.2798	4.52205	-3.40911	0.000916719	0.0380166	_GSDMB
Ctrl_ResSemiSen_Sen	2760	GM2A	-1.15821	5.17408	-3.40785	0.00092056	0.0380565	_GM2A
Ctrl_ResSemiSen_Sen	1475	CSTA	3.31919	2.76902	3.40524	0.000928526	0.0380684	_CSTA
Ctrl_ResSemiSen_Sen	1745	DLX1	3.23626	0.392466	3.40493	0.00092948	0.0380684	_DLX1
Ctrl_ResSemiSen_Sen	246777	SPESP1	-2.3677	-1.67183	-3.40323	0.0009347	0.0381588	_SPESP1
Ctrl_ResSemiSen_Sen	140680	C20orf96	1.03947	3.82632	3.40234	0.000937457	0.0381588	_C20orf96
Ctrl_ResSemiSen_Sen	2707	GJB3	-1.35045	4.34631	-3.40113	0.000941205	0.0381939	_GJB3
Ctrl_ResSemiSen_Sen	56994	CHPT1	-1.00202	5.39898	-3.398	0.000950978	0.0383552	_CHPT1
Ctrl_ResSemiSen_Sen	5774	PTPN3	1.06998	4.92108	3.39671	0.00095504	0.0384019	_PTPN3
Ctrl_ResSemiSen_Sen	653808	ZG16	-3.67354	-0.550289	-3.39364	0.00096477	0.0386756	_ZG16
Ctrl_ResSemiSen_Sen	1601	DAB2	-1.39357	6.75733	-3.39102	0.000973115	0.0388923	_DAB2
Ctrl_ResSemiSen_Sen	653781	POTEJ	-2.3657	0.601205	-3.38719	0.000985471	0.0390323	_POTEJ
Ctrl_ResSemiSen_Sen	55603	TENT5A	-1.39774	5.20012	-3.38114	0.0010053	0.0394689	_TENT5A
Ctrl_ResSemiSen_Sen	10815	CPLX1	2.00531	2.26886	3.38042	0.00100767	0.0394689	_CPLX1
Ctrl_ResSemiSen_Sen	51191	HERC5	-3.65691	0.765264	-3.3802	0.00100843	0.0394689	_HERC5
Ctrl_ResSemiSen_Sen	8120	AP3B2	2.95406	-0.832367	3.37609	0.00102212	0.0396527	_AP3B2
Ctrl_ResSemiSen_Sen	378884	NHLRC1	-1.75208	1.60439	-3.37471	0.00102678	0.0396663	_NHLRC1
Ctrl_ResSemiSen_Sen	55258	THNSL2	1.58194	2.73118	3.37261	0.00103389	0.0397595	_THNSL2
Ctrl_ResSemiSen_Sen	3200	HOXA3	1.41828	3.39784	3.37049	0.0010411	0.0399209	_HOXA3
Ctrl_ResSemiSen_Sen	6579	SLCO1A2	-2.25512	-1.08201	-3.36898	0.00104625	0.0400024	_SLCO1A2
Ctrl_ResSemiSen_Sen	1670	DEFA5	-3.69753	1.24603	-3.3643	0.00106245	0.0405046	_DEFA5
Ctrl_ResSemiSen_Sen	677809	SNORA24	-2.53875	1.75955	-3.35705	0.00108796	0.0413582	_SNORA24
Ctrl_ResSemiSen_Sen	23612	PHLDA3	-2.172	3.61177	-3.35446	0.0010972	0.04159	_PHLDA3
Ctrl_ResSemiSen_Sen	3433	IFIT2	-2.91904	1.05294	-3.35243	0.00110454	0.0416835	_IFIT2
Ctrl_ResSemiSen_Sen	1363	CPE	-2.62017	0.447857	-3.34408	0.00113509	0.0424048	_CPE
Ctrl_ResSemiSen_Sen	84419	C15orf48	-2.2212	5.1541	-3.3425	0.00114093	0.0424048	_C15orf48
Ctrl_ResSemiSen_Sen	222223	KIAA1324L	-2.06078	0.971599	-3.33169	0.00118185	0.0434613	_KIAA1324L
Ctrl_ResSemiSen_Sen	23474	ETHE1	-1.03975	7.21087	-3.3304	0.00118681	0.0434613	_ETHE1
Ctrl_ResSemiSen_Sen	54474	KRT20	-1.54644	6.69535	-3.3295	0.0011903	0.0434613	_KRT20
Ctrl_ResSemiSen_Sen	145447	ABHD12B	-2.42374	2.1856	-3.32829	0.001195	0.0434613	_ABHD12B
Ctrl_ResSemiSen_Sen	79679	VTCN1	-3.03697	-0.761035	-3.32807	0.00119585	0.0434613	_VTCN1
Ctrl_ResSemiSen_Sen	8503	PIK3R3	-1.32495	4.59305	-3.32399	0.00121184	0.0439218	_PIK3R3
Ctrl_ResSemiSen_Sen	654463	FER1L6	-3.10764	-0.740952	-3.3223	0.00121852	0.0439983	_FER1L6
Ctrl_ResSemiSen_Sen	100128553	CTAGE4	-1.0637	3.6536	-3.31823	0.00123472	0.044266	_CTAGE4
Ctrl_ResSemiSen_Sen	1066	CES1	3.31582	2.49214	3.3119	0.00126033	0.0448123	_CES1
Ctrl_ResSemiSen_Sen	25830	SULT4A1	-2.72957	-0.0706125	-3.30921	0.00127137	0.0448123	_SULT4A1
Ctrl_ResSemiSen_Sen	440603	BCL2L15	-1.29036	6.22545	-3.30914	0.00127165	0.0448123	_BCL2L15
Ctrl_ResSemiSen_Sen	203259	FAM219A	1.15323	3.55874	3.30865	0.00127367	0.0448123	_FAM219A
Ctrl_ResSemiSen_Sen	93664	CADPS2	-1.58716	3.61502	-3.30274	0.00129828	0.0453166	_CADPS2
Ctrl_ResSemiSen_Sen	125919	ZNF543	2.57976	-0.164071	3.29231	0.00134281	0.0461405	_ZNF543
Ctrl_ResSemiSen_Sen	643854	CTAGE9	-1.18361	3.0108	-3.28797	0.00136172	0.0465357	_CTAGE9
Ctrl_ResSemiSen_Sen	30811	HUNK	2.7879	4.44503	3.28726	0.00136487	0.0465357	_HUNK
Ctrl_ResSemiSen_Sen	9369	NRXN3	1.92193	3.94319	3.28147	0.00139058	0.0468052	_NRXN3
Ctrl_ResSemiSen_Sen	2628	GATM	-2.51255	0.42468	-3.27517	0.00141905	0.0472401	_GATM
Ctrl_ResSemiSen_Sen	581	BAX	-1.23388	3.69799	-3.27481	0.00142071	0.0472401	_BAX
Ctrl_ResSemiSen_Sen	4139	MARK1	-2.61145	-1.50557	-3.2747	0.00142124	0.0472401	_MARK1
Ctrl_ResSemiSen_Sen	114879	OSBPL5	1.09463	4.5277	3.27334	0.00142743	0.0473099	_OSBPL5
Ctrl_ResSemiSen_Sen	3437	IFIT3	-2.5318	2.00147	-3.2719	0.00143407	0.0473099	_IFIT3
Ctrl_ResSemiSen_Sen	50804	MYEF2	2.02541	3.61501	3.26761	0.00145396	0.0476779	_MYEF2
Ctrl_ResSemiSen_Sen	83998	REG4	-3.94329	0.0345629	-3.26499	0.00146629	0.0476779	_REG4
Ctrl_ResSemiSen_Sen	27087	B3GAT1	2.53277	-1.38355	3.26479	0.00146722	0.0476779	_B3GAT1
Ctrl_ResSemiSen_Sen	9424	KCNK6	-1.19762	3.711	-3.26446	0.00146875	0.0476779	_KCNK6
Ctrl_ResSemiSen_Sen	7903	ST8SIA4	3.05299	-0.131952	3.26403	0.00147081	0.0476779	_ST8SIA4
Ctrl_ResSemiSen_Sen	727800	RNF208	1.35815	2.72122	3.26182	0.00148126	0.0476779	_RNF208
Ctrl_ResSemiSen_Sen	388125	C2CD4B	-2.31467	0.266289	-3.26095	0.00148542	0.0476958	_C2CD4B
Ctrl_ResSemiSen_Sen	6690	SPINK1	-2.05507	5.16868	-3.25825	0.00149834	0.0479308	_SPINK1
Ctrl_ResSemiSen_Sen	54739	XAF1	-3.00961	2.02009	-3.2579	0.00149999	0.0479308	_XAF1
Ctrl_ResSemiSen_Sen	4147	MATN2	-2.25574	0.314714	-3.25628	0.00150778	0.0480638	_MATN2
Ctrl_ResSemiSen_Sen	4300	MLLT3	1.2044	5.29189	3.25095	0.00153376	0.0486574	_MLLT3
Ctrl_ResSemiSen_Sen	100129842	ZNF737	1.76481	2.29346	3.24818	0.0015474	0.0489726	_ZNF737
Ctrl_ResSemiSen_Sen	3216	HOXB6	1.21853	5.08766	3.24298	0.00157338	0.049587	_HOXB6
Ctrl_ResSemiSen_Sen	4311	MME	3.00609	4.20926	3.24279	0.00157431	0.049587	_MME
FF_ResSemiSen_Sen	79884	MAP9	-6.0263	1.07334	-7.93168	2.12005e-12	2.80462e-08	_MAP9
FF_ResSemiSen_Sen	4703	NEB	-4.36926	1.39122	-7.26235	6.16092e-11	4.07514e-07	_NEB
FF_ResSemiSen_Sen	4898	NRDC	-1.2815	6.97975	-7.05385	1.72825e-10	7.62098e-07	_NRDC
FF_ResSemiSen_Sen	5579	PRKCB	-5.75756	0.091046	-6.87937	4.06554e-10	1.34457e-06	_PRKCB
FF_ResSemiSen_Sen	55612	FERMT1	1.49682	9.29536	6.7971	6.06948e-10	1.359e-06	_FERMT1
FF_ResSemiSen_Sen	3930	LBR	1.49393	8.34606	6.79392	6.16373e-10	1.359e-06	_LBR
FF_ResSemiSen_Sen	2562	GABRB3	-4.17021	-1.42783	-6.58009	1.73173e-09	2.66057e-06	_GABRB3
FF_ResSemiSen_Sen	393	ARHGAP4	-2.97815	2.33346	-6.57379	1.78489e-09	2.66057e-06	_ARHGAP4
FF_ResSemiSen_Sen	89958	SAPCD2	2.83811	6.3257	6.55769	1.9282e-09	2.66057e-06	_SAPCD2
FF_ResSemiSen_Sen	445582	POTEE	-4.29944	1.45577	-6.5489	2.01116e-09	2.66057e-06	_POTEE
FF_ResSemiSen_Sen	4784	NFIX	2.04789	6.61164	6.45371	3.16974e-09	3.61059e-06	_NFIX
FF_ResSemiSen_Sen	6628	SNRPB	1.71651	8.02091	6.44684	3.27516e-09	3.61059e-06	_SNRPB
FF_ResSemiSen_Sen	100505817	LINC02582	-4.09468	2.70165	-6.30532	6.407e-09	6.51986e-06	_LINC02582
FF_ResSemiSen_Sen	728378	POTEF	-4.25763	1.93712	-6.19983	1.05223e-08	9.94283e-06	_POTEF
FF_ResSemiSen_Sen	653269	POTEI	-4.12511	1.24552	-6.15708	1.28521e-08	1.13347e-05	_POTEI
FF_ResSemiSen_Sen	4213	MEIS3P1	-2.72287	2.28391	-6.05301	2.0862e-08	1.72489e-05	_MEIS3P1
FF_ResSemiSen_Sen	64393	ZMAT3	-2.55237	5.43202	-5.98296	2.88446e-08	2.24462e-05	_ZMAT3
FF_ResSemiSen_Sen	51454	GULP1	-3.70263	2.43004	-5.93238	3.64082e-08	2.6758e-05	_GULP1
FF_ResSemiSen_Sen	26586	CKAP2	1.93644	6.77484	5.86798	4.89081e-08	3.31938e-05	_CKAP2
FF_ResSemiSen_Sen	6579	SLCO1A2	-3.66288	-1.08201	-5.86235	5.01833e-08	3.31938e-05	_SLCO1A2
FF_ResSemiSen_Sen	4646	MYO6	-1.40502	8.05898	-5.83981	5.56239e-08	3.50404e-05	_MYO6
FF_ResSemiSen_Sen	25893	TRIM58	-3.53372	0.116534	-5.81028	6.36335e-08	3.8264e-05	_TRIM58
FF_ResSemiSen_Sen	10051	SMC4	2.25566	8.67	5.78733	7.06336e-08	4.06266e-05	_SMC4
FF_ResSemiSen_Sen	653781	POTEJ	-3.85161	0.601205	-5.7366	8.88924e-08	4.89982e-05	_POTEJ
FF_ResSemiSen_Sen	389421	LIN28B	-4.50545	-1.65852	-5.71217	9.92685e-08	5.25289e-05	_LIN28B
FF_ResSemiSen_Sen	6240	RRM1	1.80404	7.57581	5.68204	1.1371e-07	5.78565e-05	_RRM1
FF_ResSemiSen_Sen	10160	FARP1	2.2825	5.79765	5.66749	1.21399e-07	5.9481e-05	_FARP1
FF_ResSemiSen_Sen	81	ACTN4	-1.02075	10.492	-5.58815	1.73233e-07	8.18463e-05	_ACTN4
FF_ResSemiSen_Sen	114883	OSBPL9	-1.0194	5.66321	-5.57253	1.85736e-07	8.47274e-05	_OSBPL9
FF_ResSemiSen_Sen	7153	TOP2A	3.63333	9.5211	5.53315	2.21321e-07	9.75954e-05	_TOP2A
FF_ResSemiSen_Sen	2314	FLII	-1.26528	5.69952	-5.51987	2.34765e-07	0.000100184	_FLII
FF_ResSemiSen_Sen	1457	CSNK2A1	1.08736	6.85875	5.46577	2.98292e-07	0.000123316	_CSNK2A1
FF_ResSemiSen_Sen	55342	STRBP	1.00577	7.23882	5.42823	3.51976e-07	0.0001411	_STRBP
FF_ResSemiSen_Sen	348235	SKA2	1.9578	6.5364	5.39471	4.07819e-07	0.00015548	_SKA2
FF_ResSemiSen_Sen	84740	AFAP1-AS1	-4.05709	-1.32701	-5.39274	4.11354e-07	0.00015548	_AFAP1-AS1
FF_ResSemiSen_Sen	79709	COLGALT1	1.30329	7.06204	5.38088	4.33308e-07	0.000158471	_COLGALT1
FF_ResSemiSen_Sen	147920	IGFL2	-4.88043	1.19647	-5.37571	4.43225e-07	0.000158471	_IGFL2
FF_ResSemiSen_Sen	10376	TUBA1B	2.13729	10.616	5.36929	4.55861e-07	0.0001587	_TUBA1B
FF_ResSemiSen_Sen	2760	GM2A	-1.80765	5.17408	-5.35925	4.76332e-07	0.000161574	_GM2A
FF_ResSemiSen_Sen	8195	MKKS	1.10278	5.87655	5.31678	5.73262e-07	0.000184968	_MKKS
FF_ResSemiSen_Sen	25804	LSM4	1.18236	7.61451	5.30559	6.01875e-07	0.000189576	_LSM4
FF_ResSemiSen_Sen	23612	PHLDA3	-2.62981	3.61177	-5.29687	6.25121e-07	0.000192319	_PHLDA3
FF_ResSemiSen_Sen	8833	GMPS	1.41696	6.19376	5.27995	6.72758e-07	0.000202271	_GMPS
FF_ResSemiSen_Sen	6997	TDGF1	3.27164	4.13549	5.26043	7.32144e-07	0.000211803	_TDGF1
FF_ResSemiSen_Sen	6629	SNRPB2	1.14741	8.03113	5.25454	7.51031e-07	0.000211803	_SNRPB2
FF_ResSemiSen_Sen	6328	SCN3A	-3.62203	-0.796624	-5.25049	7.64307e-07	0.000211803	_SCN3A
FF_ResSemiSen_Sen	2040	STOM	-3.10529	1.69635	-5.24923	7.68503e-07	0.000211803	_STOM
FF_ResSemiSen_Sen	9578	CDC42BPB	-1.09407	6.73973	-5.23594	8.13901e-07	0.000219737	_CDC42BPB
FF_ResSemiSen_Sen	11340	EXOSC8	1.46525	5.43485	5.21451	8.92715e-07	0.000236195	_EXOSC8
FF_ResSemiSen_Sen	22974	TPX2	2.749	7.76346	5.20072	9.47333e-07	0.000245731	_TPX2
FF_ResSemiSen_Sen	55700	MAP7D1	-1.27482	3.86232	-5.18528	1.01235e-06	0.000257546	_MAP7D1
FF_ResSemiSen_Sen	10592	SMC2	2.11943	7.49159	5.17799	1.04453e-06	0.000260718	_SMC2
FF_ResSemiSen_Sen	5885	RAD21	1.0286	9.0697	5.15632	1.14621e-06	0.000278623	_RAD21
FF_ResSemiSen_Sen	55743	CHFR	-1.72087	2.54964	-5.15386	1.15838e-06	0.000278623	_CHFR
FF_ResSemiSen_Sen	1894	ECT2	1.48411	6.66889	5.14756	1.19005e-06	0.000281128	_ECT2
FF_ResSemiSen_Sen	5613	PRKX	-2.21728	5.15839	-5.1216	1.32961e-06	0.000307723	_PRKX
FF_ResSemiSen_Sen	9762	LZTS3	1.66516	4.24325	5.11818	1.34915e-06	0.000307723	_LZTS3
FF_ResSemiSen_Sen	595	CCND1	-1.63446	7.67454	-5.11113	1.3903e-06	0.000308686	_CCND1
FF_ResSemiSen_Sen	22872	SEC31A	-1.18419	6.93521	-5.10731	1.41315e-06	0.000308686	_SEC31A
FF_ResSemiSen_Sen	150381	PRR34-AS1	1.73422	4.55525	5.10562	1.42337e-06	0.000308686	_PRR34-AS1
FF_ResSemiSen_Sen	4069	LYZ	-4.38577	3.28215	-5.09351	1.49863e-06	0.000319765	_LYZ
FF_ResSemiSen_Sen	1063	CENPF	3.33338	8.48184	5.08232	1.57164e-06	0.00033002	_CENPF
FF_ResSemiSen_Sen	84823	LMNB2	1.47194	6.52647	5.07238	1.63941e-06	0.000338871	_LMNB2
FF_ResSemiSen_Sen	9918	NCAPD2	1.74943	5.83235	5.05964	1.73043e-06	0.000349512	_NCAPD2
FF_ResSemiSen_Sen	1017	CDK2	1.65156	6.71877	5.05784	1.74373e-06	0.000349512	_CDK2
FF_ResSemiSen_Sen	677	ZFP36L1	-1.5337	7.74073	-5.03377	1.93072e-06	0.000379404	_ZFP36L1
FF_ResSemiSen_Sen	7001	PRDX2	1.4335	6.42074	5.03139	1.95022e-06	0.000379404	_PRDX2
FF_ResSemiSen_Sen	440270	GOLGA8B	-2.14571	5.05213	-5.02407	2.01142e-06	0.000382244	_GOLGA8B
FF_ResSemiSen_Sen	11313	LYPLA2	-1.15379	6.182	-5.02276	2.02261e-06	0.000382244	_LYPLA2
FF_ResSemiSen_Sen	1627	DBN1	-2.56173	2.1633	-5.01225	2.11431e-06	0.00038948	_DBN1
FF_ResSemiSen_Sen	389	RHOC	-1.35309	6.11267	-5.01034	2.13135e-06	0.00038948	_RHOC
FF_ResSemiSen_Sen	115749	C12orf56	-3.6358	-1.38144	-5.00836	2.14922e-06	0.00038948	_C12orf56
FF_ResSemiSen_Sen	54187	NANS	1.37722	6.55174	4.97751	2.4471e-06	0.000436915	_NANS
FF_ResSemiSen_Sen	53947	A4GALT	-3.50173	-0.932837	-4.97462	2.47703e-06	0.000436915	_A4GALT
FF_ResSemiSen_Sen	23654	PLXNB2	-1.16369	5.74505	-4.95943	2.64e-06	0.000451329	_PLXNB2
FF_ResSemiSen_Sen	581	BAX	-1.78075	3.69799	-4.95914	2.64316e-06	0.000451329	_BAX
FF_ResSemiSen_Sen	283106	CSNK2A3	1.18037	5.55013	4.95618	2.67613e-06	0.000451329	_CSNK2A3
FF_ResSemiSen_Sen	3486	IGFBP3	-2.50217	3.29779	-4.95449	2.69521e-06	0.000451329	_IGFBP3
FF_ResSemiSen_Sen	79654	HECTD3	-1.20662	3.84913	-4.94209	2.83876e-06	0.000469424	_HECTD3
FF_ResSemiSen_Sen	23015	GOLGA8A	-2.14451	5.1937	-4.92383	3.06381e-06	0.000494281	_GOLGA8A
FF_ResSemiSen_Sen	79980	DSN1	1.61248	6.18989	4.91605	3.16498e-06	0.000504452	_DSN1
FF_ResSemiSen_Sen	85377	MICALL1	-1.54893	3.5607	-4.91248	3.21243e-06	0.00050592	_MICALL1
FF_ResSemiSen_Sen	3146	HMGB1	1.5011	11.4937	4.8958	3.44345e-06	0.000535923	_HMGB1
FF_ResSemiSen_Sen	50484	RRM2B	-2.36375	4.38012	-4.87897	3.69307e-06	0.000561558	_RRM2B
FF_ResSemiSen_Sen	1163	CKS1B	2.21599	8.07067	4.86828	3.86064e-06	0.000580368	_CKS1B
FF_ResSemiSen_Sen	1786	DNMT1	1.60652	8.14486	4.85969	4.00046e-06	0.000584934	_DNMT1
FF_ResSemiSen_Sen	9585	KIF20B	1.68159	7.38975	4.85866	4.01758e-06	0.000584934	_KIF20B
FF_ResSemiSen_Sen	5962	RDX	1.81854	5.77869	4.8583	4.02366e-06	0.000584934	_RDX
FF_ResSemiSen_Sen	2817	GPC1	-2.22447	3.37212	-4.84167	4.31028e-06	0.000613125	_GPC1
FF_ResSemiSen_Sen	375790	AGRN	-1.67566	5.09148	-4.82819	4.55716e-06	0.000630829	_AGRN
FF_ResSemiSen_Sen	644844	PHGR1	2.18432	9.65395	4.82807	4.55946e-06	0.000630829	_PHGR1
FF_ResSemiSen_Sen	100506334	LINC00649	-3.40249	-0.736305	-4.8271	4.57779e-06	0.000630829	_LINC00649
FF_ResSemiSen_Sen	9545	RAB3D	1.77196	4.97499	4.81357	4.84036e-06	0.000660136	_RAB3D
FF_ResSemiSen_Sen	163071	ZNF114	-3.67437	-0.357047	-4.80155	5.08601e-06	0.00068656	_ZNF114
FF_ResSemiSen_Sen	23164	MPRIP	-1.05059	6.11201	-4.79377	5.25141e-06	0.000701726	_MPRIP
FF_ResSemiSen_Sen	8530	CST7	-4.68686	-0.436936	-4.78857	5.36485e-06	0.000709716	_CST7
FF_ResSemiSen_Sen	1670	DEFA5	-5.35183	1.24603	-4.78005	5.55585e-06	0.000719445	_DEFA5
FF_ResSemiSen_Sen	60401	EDA2R	-4.61983	-0.524867	-4.77751	5.61414e-06	0.000719445	_EDA2R
FF_ResSemiSen_Sen	9636	ISG15	-1.80656	4.01272	-4.77598	5.64937e-06	0.000719445	_ISG15
FF_ResSemiSen_Sen	64770	CCDC14	1.1104	6.42643	4.77341	5.70924e-06	0.000719445	_CCDC14
FF_ResSemiSen_Sen	4175	MCM6	1.99575	5.43448	4.77231	5.7351e-06	0.000719445	_MCM6
FF_ResSemiSen_Sen	55332	DRAM1	-1.66987	3.74715	-4.76697	5.8619e-06	0.000719445	_DRAM1
FF_ResSemiSen_Sen	994	CDC25B	1.93391	7.0275	4.76664	5.86995e-06	0.000719445	_CDC25B
FF_ResSemiSen_Sen	6659	SOX4	-1.24298	8.98138	-4.76649	5.87346e-06	0.000719445	_SOX4
FF_ResSemiSen_Sen	6352	CCL5	-4.31615	-0.617013	-4.76365	5.94224e-06	0.000721192	_CCL5
FF_ResSemiSen_Sen	1376	CPT2	-1.3557	4.80507	-4.74371	6.4472e-06	0.000775364	_CPT2
FF_ResSemiSen_Sen	7407	VARS	-1.05186	5.28089	-4.73875	6.57922e-06	0.000784112	_VARS
FF_ResSemiSen_Sen	222223	KIAA1324L	-2.8086	0.971599	-4.73098	6.79129e-06	0.000795428	_KIAA1324L
FF_ResSemiSen_Sen	442213	PTCHD4	-3.40836	-1.24907	-4.73087	6.79442e-06	0.000795428	_PTCHD4
FF_ResSemiSen_Sen	55835	CENPJ	1.48493	5.86636	4.72605	6.92913e-06	0.000802324	_CENPJ
FF_ResSemiSen_Sen	54664	TMEM106B	-1.28545	5.66266	-4.72445	6.97462e-06	0.000802324	_TMEM106B
FF_ResSemiSen_Sen	10994	ILVBL	1.43519	5.39974	4.71912	7.12761e-06	0.000812854	_ILVBL
FF_ResSemiSen_Sen	10682	EBP	1.60931	7.12757	4.71162	7.34874e-06	0.00083091	_EBP
FF_ResSemiSen_Sen	10973	ASCC3	-1.31898	6.13809	-4.70857	7.44039e-06	0.000834144	_ASCC3
FF_ResSemiSen_Sen	2013	EMP2	1.53217	7.44203	4.70502	7.54875e-06	0.00083434	_EMP2
FF_ResSemiSen_Sen	100131205	RPL21P28	1.0553	10.4081	4.70438	7.56828e-06	0.00083434	_RPL21P28
FF_ResSemiSen_Sen	4126	MANBA	-1.50616	3.85161	-4.70075	7.68083e-06	0.00083975	_MANBA
FF_ResSemiSen_Sen	653784	MZT2A	1.305	6.11886	4.68909	8.05344e-06	0.00087327	_MZT2A
FF_ResSemiSen_Sen	10535	RNASEH2A	2.31071	5.33479	4.68392	8.22412e-06	0.000884528	_RNASEH2A
FF_ResSemiSen_Sen	64065	PERP	-1.40257	9.35009	-4.6817	8.29846e-06	0.000885325	_PERP
FF_ResSemiSen_Sen	3675	ITGA3	-1.5854	3.05519	-4.66699	8.80789e-06	0.000932157	_ITGA3
FF_ResSemiSen_Sen	1363	CPE	-3.52717	0.447857	-4.66071	9.03451e-06	0.000941083	_CPE
FF_ResSemiSen_Sen	3921	RPSA	1.15948	9.75565	4.65462	9.25983e-06	0.000956658	_RPSA
FF_ResSemiSen_Sen	388524	RPSAP58	1.16395	9.71501	4.65278	9.32866e-06	0.000956658	_RPSAP58
FF_ResSemiSen_Sen	81563	C1orf21	2.2651	5.83229	4.6469	9.55299e-06	0.000972127	_C1orf21
FF_ResSemiSen_Sen	4436	MSH2	1.47951	5.45918	4.64111	9.77884e-06	0.000987513	_MSH2
FF_ResSemiSen_Sen	9126	SMC3	1.17174	7.96533	4.62868	1.02812e-05	0.00103038	_SMC3
FF_ResSemiSen_Sen	29974	A1CF	2.06804	5.10864	4.61059	1.10572e-05	0.00109389	_A1CF
FF_ResSemiSen_Sen	7103	TSPAN8	-1.53431	8.41874	-4.60606	1.12605e-05	0.00110345	_TSPAN8
FF_ResSemiSen_Sen	26147	PHF19	1.2969	5.66568	4.60344	1.13796e-05	0.00110692	_PHF19
FF_ResSemiSen_Sen	3625	INHBB	-2.60924	1.76677	-4.58911	1.20524e-05	0.00115651	_INHBB
FF_ResSemiSen_Sen	220	ALDH1A3	-2.67081	1.20127	-4.58887	1.20642e-05	0.00115651	_ALDH1A3
FF_ResSemiSen_Sen	115353	LRRC42	-1.11944	5.20444	-4.58695	1.21575e-05	0.00115706	_LRRC42
FF_ResSemiSen_Sen	5984	RFC4	1.97002	4.39003	4.58218	1.23917e-05	0.00117093	_RFC4
FF_ResSemiSen_Sen	9528	TMEM59	-1.29179	6.82625	-4.5796	1.25203e-05	0.00117469	_TMEM59
FF_ResSemiSen_Sen	151246	SGO2	2.41641	6.08546	4.57742	1.26301e-05	0.00117664	_SGO2
FF_ResSemiSen_Sen	6781	STC1	-4.08102	-0.821943	-4.55715	1.36954e-05	0.00126281	_STC1
FF_ResSemiSen_Sen	23225	NUP210	2.10027	4.64092	4.55623	1.37459e-05	0.00126281	_NUP210
FF_ResSemiSen_Sen	10556	RPP30	1.19478	4.37043	4.54868	1.41659e-05	0.00128594	_RPP30
FF_ResSemiSen_Sen	165545	DQX1	-3.1562	0.583472	-4.54703	1.42597e-05	0.00128594	_DQX1
FF_ResSemiSen_Sen	85460	ZNF518B	-2.1221	2.50981	-4.54529	1.43585e-05	0.00128594	_ZNF518B
FF_ResSemiSen_Sen	9524	TECR	1.12792	5.82027	4.5448	1.43865e-05	0.00128594	_TECR
FF_ResSemiSen_Sen	25959	KANK2	1.53804	3.91455	4.5366	1.48642e-05	0.00131973	_KANK2
FF_ResSemiSen_Sen	4000	LMNA	-1.02311	8.16591	-4.53362	1.50412e-05	0.00132002	_LMNA
FF_ResSemiSen_Sen	55959	SULF2	-2.7709	1.96028	-4.53319	1.50671e-05	0.00132002	_SULF2
FF_ResSemiSen_Sen	10875	FGL2	-3.96583	-0.416646	-4.52954	1.52877e-05	0.00133053	_FGL2
FF_ResSemiSen_Sen	3909	LAMA3	-1.85842	3.30573	-4.52716	1.54327e-05	0.00133437	_LAMA3
FF_ResSemiSen_Sen	7277	TUBA4A	1.22423	7.62044	4.52383	1.56382e-05	0.00133779	_TUBA4A
FF_ResSemiSen_Sen	2232	FDXR	-2.34537	3.99925	-4.52325	1.56745e-05	0.00133779	_FDXR
FF_ResSemiSen_Sen	93349	SP140L	-1.42422	4.4088	-4.52121	1.5802e-05	0.00134003	_SP140L
FF_ResSemiSen_Sen	23318	TUT4	-1.53705	4.9216	-4.51512	1.61888e-05	0.00136409	_TUT4
FF_ResSemiSen_Sen	2177	FANCD2	2.46263	5.7625	4.51136	1.64318e-05	0.0013758	_FANCD2
FF_ResSemiSen_Sen	8824	CES2	-1.54323	6.44104	-4.50604	1.67826e-05	0.00139633	_CES2
FF_ResSemiSen_Sen	1622	DBI	1.12772	9.74818	4.4975	1.73594e-05	0.00141571	_DBI
FF_ResSemiSen_Sen	8531	YBX3	-1.40065	7.11479	-4.4968	1.74081e-05	0.00141571	_YBX3
FF_ResSemiSen_Sen	79143	MBOAT7	-1.23119	5.60604	-4.49299	1.76722e-05	0.00141571	_MBOAT7
FF_ResSemiSen_Sen	9702	CEP57	1.58243	6.43515	4.49252	1.77053e-05	0.00141571	_CEP57
FF_ResSemiSen_Sen	2316	FLNA	-1.74801	5.46049	-4.49194	1.7746e-05	0.00141571	_FLNA
FF_ResSemiSen_Sen	4288	MKI67	3.20709	8.47212	4.49167	1.77646e-05	0.00141571	_MKI67
FF_ResSemiSen_Sen	54801	HAUS6	1.17885	5.67667	4.48552	1.82022e-05	0.0014419	_HAUS6
FF_ResSemiSen_Sen	3151	HMGN2	1.66225	9.08831	4.46991	1.93592e-05	0.00152442	_HMGN2
FF_ResSemiSen_Sen	27350	APOBEC3C	-2.48042	3.82503	-4.46677	1.96004e-05	0.00153428	_APOBEC3C
FF_ResSemiSen_Sen	1719	DHFR	2.4488	6.92035	4.46353	1.98523e-05	0.00153583	_DHFR
FF_ResSemiSen_Sen	6144	RPL21	1.02203	10.9024	4.45816	2.02765e-05	0.00155952	_RPL21
FF_ResSemiSen_Sen	6774	STAT3	-1.08114	5.85646	-4.45586	2.04612e-05	0.00156463	_STAT3
FF_ResSemiSen_Sen	1113	CHGA	-4.0539	-0.625781	-4.45115	2.08437e-05	0.00158472	_CHGA
FF_ResSemiSen_Sen	2260	FGFR1	-2.98526	0.686672	-4.4416	2.16411e-05	0.00162084	_FGFR1
FF_ResSemiSen_Sen	54627	MAP10	-2.37474	0.330368	-4.44118	2.1677e-05	0.00162084	_MAP10
FF_ResSemiSen_Sen	5003	SLC22A18AS	2.99798	3.32016	4.43985	2.17904e-05	0.00162084	_SLC22A18AS
FF_ResSemiSen_Sen	9061	PAPSS1	-1.09772	4.78784	-4.43963	2.18089e-05	0.00162084	_PAPSS1
FF_ResSemiSen_Sen	51635	DHRS7	-1.53798	6.2737	-4.43478	2.22282e-05	0.00164277	_DHRS7
FF_ResSemiSen_Sen	84515	MCM8	1.99655	4.77538	4.42969	2.26767e-05	0.00166661	_MCM8
FF_ResSemiSen_Sen	22863	ATG14	-1.12069	4.21784	-4.42678	2.29369e-05	0.00167642	_ATG14
FF_ResSemiSen_Sen	440145	MZT1	1.65037	5.21357	4.41705	2.38287e-05	0.00172355	_MZT1
FF_ResSemiSen_Sen	85236	HIST1H2BK	-1.90995	5.87574	-4.41659	2.38712e-05	0.00172355	_HIST1H2BK
FF_ResSemiSen_Sen	29941	PKN3	3.23198	2.02316	4.41551	2.39725e-05	0.00172355	_PKN3
FF_ResSemiSen_Sen	140901	STK35	1.18584	5.73438	4.4078	2.4707e-05	0.00175725	_STK35
FF_ResSemiSen_Sen	56937	PMEPA1	-2.41744	2.86151	-4.39933	2.55381e-05	0.00178144	_PMEPA1
FF_ResSemiSen_Sen	100128098	ST8SIA6-AS1	-2.82042	-2.03377	-4.39903	2.55679e-05	0.00178144	_ST8SIA6-AS1
FF_ResSemiSen_Sen	440905	FAR2P1	-2.8604	0.978295	-4.39842	2.56293e-05	0.00178144	_FAR2P1
FF_ResSemiSen_Sen	3696	ITGB8	-1.9679	2.54955	-4.39655	2.58172e-05	0.00178144	_ITGB8
FF_ResSemiSen_Sen	26509	MYOF	-1.35691	5.91816	-4.39617	2.5855e-05	0.00178144	_MYOF
FF_ResSemiSen_Sen	84914	ZNF587	-1.22037	5.11031	-4.38704	2.6793e-05	0.00183489	_ZNF587
FF_ResSemiSen_Sen	27346	TMEM97	1.62778	7.15067	4.38565	2.69383e-05	0.00183489	_TMEM97
FF_ResSemiSen_Sen	1854	DUT	1.76463	7.58682	4.38462	2.70469e-05	0.00183489	_DUT
FF_ResSemiSen_Sen	4193	MDM2	-2.56427	6.28634	-4.38211	2.73123e-05	0.00184344	_MDM2
FF_ResSemiSen_Sen	1026	CDKN1A	-1.89731	7.47804	-4.37404	2.81849e-05	0.00187952	_CDKN1A
FF_ResSemiSen_Sen	57538	ALPK3	3.11067	2.20981	4.37324	2.8273e-05	0.00187952	_ALPK3
FF_ResSemiSen_Sen	51809	GALNT7	-1.36047	5.00649	-4.36595	2.90861e-05	0.0019239	_GALNT7
FF_ResSemiSen_Sen	54626	HES2	-2.33133	2.62278	-4.35736	3.00724e-05	0.00197291	_HES2
FF_ResSemiSen_Sen	729162	FAM239B	-2.45762	0.692309	-4.34261	3.18435e-05	0.00207516	_FAM239B
FF_ResSemiSen_Sen	7064	THOP1	1.25037	5.66669	4.33711	3.25285e-05	0.00210941	_THOP1
FF_ResSemiSen_Sen	440423	SUZ12P1	1.12422	4.2086	4.31822	3.49942e-05	0.00223267	_SUZ12P1
FF_ResSemiSen_Sen	54432	YIPF1	-1.38873	3.76173	-4.31773	3.50601e-05	0.00223267	_YIPF1
FF_ResSemiSen_Sen	8794	TNFRSF10C	-3.4216	-0.883832	-4.3174	3.51043e-05	0.00223267	_TNFRSF10C
FF_ResSemiSen_Sen	284252	KCTD1	-2.26559	0.847823	-4.31556	3.53542e-05	0.0022378	_KCTD1
FF_ResSemiSen_Sen	51377	UCHL5	1.0334	6.22641	4.2989	3.77006e-05	0.00237143	_UCHL5
FF_ResSemiSen_Sen	23589	CARHSP1	1.24916	5.41855	4.29563	3.81775e-05	0.00238231	_CARHSP1
FF_ResSemiSen_Sen	7112	TMPO	1.32884	6.96052	4.28979	3.90456e-05	0.00242504	_TMPO
FF_ResSemiSen_Sen	129293	TRABD2A	2.27141	4.62059	4.28735	3.94126e-05	0.0024364	_TRABD2A
FF_ResSemiSen_Sen	51727	CMPK1	-1.01638	6.72166	-4.27415	4.1463e-05	0.00253395	_CMPK1
FF_ResSemiSen_Sen	10076	PTPRU	-2.55881	1.31755	-4.2735	4.15653e-05	0.00253395	_PTPRU
FF_ResSemiSen_Sen	151230	KLHL23	1.98528	3.18238	4.2688	4.2322e-05	0.00256825	_KLHL23
FF_ResSemiSen_Sen	26503	SLC17A5	-1.42026	4.30906	-4.25697	4.42827e-05	0.00265753	_SLC17A5
FF_ResSemiSen_Sen	7475	WNT6	-4.17684	-0.598504	-4.25628	4.4401e-05	0.00265753	_WNT6
FF_ResSemiSen_Sen	1832	DSP	-1.02604	9.53174	-4.25613	4.44267e-05	0.00265753	_DSP
FF_ResSemiSen_Sen	54863	TOR4A	2.67603	3.99892	4.25513	4.45969e-05	0.00265753	_TOR4A
FF_ResSemiSen_Sen	80326	WNT10A	-2.81252	0.177001	-4.24568	4.62367e-05	0.0027429	_WNT10A
FF_ResSemiSen_Sen	51330	TNFRSF12A	-1.60478	4.26921	-4.24002	4.72471e-05	0.00276563	_TNFRSF12A
FF_ResSemiSen_Sen	4808	NHLH2	-3.46462	-0.876521	-4.2294	4.92003e-05	0.00286327	_NHLH2
FF_ResSemiSen_Sen	824	CAPN2	-1.41106	5.52947	-4.22861	4.93481e-05	0.00286327	_CAPN2
FF_ResSemiSen_Sen	23234	DNAJC9	1.27709	6.38873	4.22635	4.97763e-05	0.00287551	_DNAJC9
FF_ResSemiSen_Sen	24147	FJX1	-2.7044	0.879566	-4.22211	5.05868e-05	0.00289702	_FJX1
FF_ResSemiSen_Sen	378884	NHLRC1	-2.23285	1.60439	-4.21344	5.22834e-05	0.00298128	_NHLRC1
FF_ResSemiSen_Sen	5355	PLP2	1.37061	7.24288	4.20923	5.31261e-05	0.00299025	_PLP2
FF_ResSemiSen_Sen	2952	GSTT1	4.63846	3.19632	4.20294	5.44095e-05	0.00303706	_GSTT1
FF_ResSemiSen_Sen	23204	ARL6IP1	1.46088	7.98933	4.19073	5.699e-05	0.00316773	_ARL6IP1
FF_ResSemiSen_Sen	2263	FGFR2	-3.16938	0.545406	-4.17892	5.95947e-05	0.00327128	_FGFR2
FF_ResSemiSen_Sen	1647	GADD45A	-1.90862	5.69816	-4.17364	6.07958e-05	0.00331495	_GADD45A
FF_ResSemiSen_Sen	27258	LSM3	1.20403	7.19188	4.17323	6.08915e-05	0.00331495	_LSM3
FF_ResSemiSen_Sen	126298	IRGQ	-1.11505	4.17602	-4.16928	6.18074e-05	0.00334044	_IRGQ
FF_ResSemiSen_Sen	64787	EPS8L2	-1.35767	6.32221	-4.16864	6.19557e-05	0.00334044	_EPS8L2
FF_ResSemiSen_Sen	1906	EDN1	-2.37447	1.88085	-4.16793	6.21232e-05	0.00334044	_EDN1
FF_ResSemiSen_Sen	116985	ARAP1	-1.34041	4.51474	-4.16688	6.23697e-05	0.00334044	_ARAP1
FF_ResSemiSen_Sen	23034	SAMD4A	-2.30522	0.75081	-4.16462	6.29029e-05	0.00335541	_SAMD4A
FF_ResSemiSen_Sen	51293	CD320	1.27073	5.8103	4.16226	6.34657e-05	0.00337184	_CD320
FF_ResSemiSen_Sen	60681	FKBP10	3.35241	2.76545	4.15821	6.44441e-05	0.00338587	_FKBP10
FF_ResSemiSen_Sen	39	ACAT2	1.89617	6.69965	4.15724	6.46806e-05	0.00338587	_ACAT2
FF_ResSemiSen_Sen	10611	PDLIM5	-1.00291	6.45775	-4.15712	6.47098e-05	0.00338587	_PDLIM5
FF_ResSemiSen_Sen	201161	CENPV	1.22941	6.86632	4.15688	6.47666e-05	0.00338587	_CENPV
FF_ResSemiSen_Sen	10460	TACC3	2.17803	5.98158	4.15589	6.50096e-05	0.00338587	_TACC3
FF_ResSemiSen_Sen	956	ENTPD3	-2.71653	-1.46199	-4.1452	6.76798e-05	0.00349971	_ENTPD3
FF_ResSemiSen_Sen	23125	CAMTA2	-1.18817	3.00369	-4.14463	6.78252e-05	0.00349971	_CAMTA2
FF_ResSemiSen_Sen	55553	SOX6	-2.7159	0.397924	-4.14399	6.79889e-05	0.00349971	_SOX6
FF_ResSemiSen_Sen	84281	C2orf88	-2.06928	1.81215	-4.14167	6.85844e-05	0.00351668	_C2orf88
FF_ResSemiSen_Sen	79915	ATAD5	1.95847	5.67797	4.13989	6.90469e-05	0.00352672	_ATAD5
FF_ResSemiSen_Sen	11168	PSIP1	1.9937	6.48602	4.13669	6.98819e-05	0.00355564	_PSIP1
FF_ResSemiSen_Sen	84873	ADGRG7	-2.82848	-0.455927	-4.13103	7.13835e-05	0.00360454	_ADGRG7
FF_ResSemiSen_Sen	29127	RACGAP1	2.08356	4.6218	4.13101	7.13877e-05	0.00360454	_RACGAP1
FF_ResSemiSen_Sen	79818	ZNF552	-1.46431	2.61625	-4.12976	7.17234e-05	0.00360771	_ZNF552
FF_ResSemiSen_Sen	51065	RPS27L	-1.31655	8.04844	-4.12339	7.34587e-05	0.003681	_RPS27L
FF_ResSemiSen_Sen	139411	PTCHD1	-3.12925	-0.209501	-4.11851	7.48157e-05	0.00373486	_PTCHD1
FF_ResSemiSen_Sen	9852	EPM2AIP1	-1.10579	5.05094	-4.1115	7.68067e-05	0.00381983	_EPM2AIP1
FF_ResSemiSen_Sen	100170228	SNAR-G2	-3.32773	-0.120812	-4.10881	7.7583e-05	0.00384399	_SNAR-G2
FF_ResSemiSen_Sen	23708	GSPT2	-3.23108	3.00014	-4.10271	7.93737e-05	0.00391804	_GSPT2
FF_ResSemiSen_Sen	1263	PLK3	-1.53043	2.32134	-4.09628	8.13032e-05	0.00398209	_PLK3
FF_ResSemiSen_Sen	79746	ECHDC3	-3.08931	0.12342	-4.09093	8.29449e-05	0.00403411	_ECHDC3
FF_ResSemiSen_Sen	5983	RFC3	1.98878	6.31527	4.08702	8.41639e-05	0.00406521	_RFC3
FF_ResSemiSen_Sen	3384	ICAM2	2.96121	1.66975	4.08624	8.44103e-05	0.00406521	_ICAM2
FF_ResSemiSen_Sen	25874	MPC2	1.12788	6.24608	4.08593	8.45062e-05	0.00406521	_MPC2
FF_ResSemiSen_Sen	51605	TRMT6	1.05281	6.26383	4.08316	8.53838e-05	0.00409255	_TRMT6
FF_ResSemiSen_Sen	84707	BEX2	-1.75736	3.32474	-4.08063	8.61908e-05	0.00411631	_BEX2
FF_ResSemiSen_Sen	23499	MACF1	-1.35298	7.21642	-4.06139	9.25878e-05	0.00437444	_MACF1
FF_ResSemiSen_Sen	64946	CENPH	2.28556	4.14806	4.05957	9.32172e-05	0.00438851	_CENPH
FF_ResSemiSen_Sen	4287	ATXN3	-1.13349	4.4907	-4.05859	9.35567e-05	0.00438887	_ATXN3
FF_ResSemiSen_Sen	23468	CBX5	1.21679	8.3966	4.05701	9.41056e-05	0.00439165	_CBX5
FF_ResSemiSen_Sen	10383	TUBB4B	1.39659	8.08493	4.05532	9.46988e-05	0.00439165	_TUBB4B
FF_ResSemiSen_Sen	22995	CEP152	1.44198	5.48712	4.05511	9.47736e-05	0.00439165	_CEP152
FF_ResSemiSen_Sen	5516	PPP2CB	-1.06517	5.23295	-4.04328	9.90194e-05	0.00456421	_PPP2CB
FF_ResSemiSen_Sen	7074	TIAM1	-3.93777	0.969095	-4.03884	0.000100661	0.00462376	_TIAM1
FF_ResSemiSen_Sen	55614	KIF16B	1.47723	6.01607	4.03578	0.00010181	0.00466037	_KIF16B
FF_ResSemiSen_Sen	6790	AURKA	2.26497	6.68884	4.02712	0.000105119	0.00476239	_AURKA
FF_ResSemiSen_Sen	65982	ZSCAN18	2.87371	0.991819	4.0229	0.000106773	0.00482084	_ZSCAN18
FF_ResSemiSen_Sen	4034	LRCH4	-1.00009	4.30243	-4.02118	0.000107451	0.00483492	_LRCH4
FF_ResSemiSen_Sen	55512	SMPD3	2.6573	4.20461	4.01334	0.000110604	0.00493143	_SMPD3
FF_ResSemiSen_Sen	3015	H2AFZ	1.44637	8.94733	4.01321	0.000110658	0.00493143	_H2AFZ
FF_ResSemiSen_Sen	675	BRCA2	2.51677	5.92557	4.01088	0.00011161	0.00494149	_BRCA2
FF_ResSemiSen_Sen	3136	HLA-H	-1.74068	3.56704	-4.00881	0.000112466	0.00494289	_HLA-H
FF_ResSemiSen_Sen	9837	GINS1	1.72724	4.55347	4.00656	0.000113402	0.00496752	_GINS1
FF_ResSemiSen_Sen	27243	CHMP2A	-1.05968	6.65648	-3.99738	0.000117297	0.00510248	_CHMP2A
FF_ResSemiSen_Sen	83990	BRIP1	2.39031	3.9712	3.99672	0.000117581	0.00510248	_BRIP1
FF_ResSemiSen_Sen	134548	SOWAHA	2.83568	3.05237	3.99659	0.00011764	0.00510248	_SOWAHA
FF_ResSemiSen_Sen	80005	DOCK5	-1.51128	2.68468	-3.98564	0.000122469	0.00529457	_DOCK5
FF_ResSemiSen_Sen	51191	HERC5	-3.98017	0.765264	-3.98377	0.000123312	0.00531366	_HERC5
FF_ResSemiSen_Sen	972	CD74	2.71018	3.19795	3.98202	0.000124104	0.00533041	_CD74
FF_ResSemiSen_Sen	7398	USP1	1.26674	6.83556	3.97894	0.000125513	0.0053735	_USP1
FF_ResSemiSen_Sen	10346	TRIM22	-3.38464	-1.03415	-3.97601	0.000126869	0.00539663	_TRIM22
FF_ResSemiSen_Sen	667	DST	-2.49276	5.40211	-3.9748	0.000127434	0.00540328	_DST
FF_ResSemiSen_Sen	57763	ANKRA2	-1.20628	5.02029	-3.97042	0.000129492	0.00544065	_ANKRA2
FF_ResSemiSen_Sen	130502	TTC32	1.38646	3.79989	3.9703	0.000129549	0.00544065	_TTC32
FF_ResSemiSen_Sen	900	CCNG1	-1.10595	5.8177	-3.96728	0.000130988	0.00548368	_CCNG1
FF_ResSemiSen_Sen	124222	PAQR4	1.89936	4.37163	3.96406	0.000132541	0.0055138	_PAQR4
FF_ResSemiSen_Sen	51499	TRIAP1	-1.23126	6.47266	-3.96213	0.000133482	0.00553442	_TRIAP1
FF_ResSemiSen_Sen	283651	HMGN2P46	1.71437	6.43534	3.95882	0.000135106	0.00556797	_HMGN2P46
FF_ResSemiSen_Sen	5051	PAFAH2	-1.01578	4.2369	-3.95699	0.00013601	0.00558781	_PAFAH2
FF_ResSemiSen_Sen	5873	RAB27A	1.58298	3.05973	3.95553	0.000136736	0.00560026	_RAB27A
FF_ResSemiSen_Sen	6277	S100A6	-1.32054	11.2855	-3.95145	0.000138792	0.0056669	_S100A6
FF_ResSemiSen_Sen	81930	KIF18A	2.45529	4.22652	3.94574	0.000141712	0.00574555	_KIF18A
FF_ResSemiSen_Sen	54677	CROT	-1.8207	3.53624	-3.94387	0.000142681	0.00574555	_CROT
FF_ResSemiSen_Sen	56965	PARP6	-1.42258	3.09477	-3.943	0.000143132	0.00574555	_PARP6
FF_ResSemiSen_Sen	2842	GPR19	3.07593	0.104667	3.9402	0.000144603	0.00574555	_GPR19
FF_ResSemiSen_Sen	3073	HEXA	-1.17474	4.8658	-3.93953	0.000144956	0.00574555	_HEXA
FF_ResSemiSen_Sen	93429	LOC93429	-2.79931	-1.59953	-3.93698	0.000146307	0.00574555	_LOC93429
FF_ResSemiSen_Sen	55839	CENPN	1.78281	5.28037	3.93671	0.00014645	0.00574555	_CENPN
FF_ResSemiSen_Sen	5789	PTPRD	3.33133	4.36975	3.936	0.000146831	0.00574555	_PTPRD
FF_ResSemiSen_Sen	201134	CEP112	2.11996	3.11201	3.93584	0.000146915	0.00574555	_CEP112
FF_ResSemiSen_Sen	891	CCNB1	2.34208	5.96233	3.93571	0.000146986	0.00574555	_CCNB1
FF_ResSemiSen_Sen	57805	CCAR2	-1.61099	2.27793	-3.9354	0.000147152	0.00574555	_CCAR2
FF_ResSemiSen_Sen	126731	CCSAP	1.49966	4.33343	3.93531	0.000147197	0.00574555	_CCSAP
FF_ResSemiSen_Sen	643977	FLJ32255	-2.75213	-1.50214	-3.93444	0.000147667	0.00574555	_FLJ32255
FF_ResSemiSen_Sen	29842	TFCP2L1	1.49351	5.9151	3.93363	0.000148104	0.00574564	_TFCP2L1
FF_ResSemiSen_Sen	55294	FBXW7	-1.16026	6.09443	-3.93213	0.000148909	0.00576	_FBXW7
FF_ResSemiSen_Sen	3218	HOXB8	-1.51609	4.54869	-3.93112	0.000149462	0.00576451	_HOXB8
FF_ResSemiSen_Sen	421	ARVCF	-1.73045	1.78845	-3.92941	0.000150391	0.00578349	_ARVCF
FF_ResSemiSen_Sen	126282	TNFAIP8L1	1.89579	4.35487	3.92723	0.00015159	0.0058127	_TNFAIP8L1
FF_ResSemiSen_Sen	26232	FBXO2	-2.15029	1.80948	-3.92104	0.000155039	0.00592776	_FBXO2
FF_ResSemiSen_Sen	644623	TPTE2P2	-2.02529	1.98485	-3.91544	0.000158221	0.00601469	_TPTE2P2
FF_ResSemiSen_Sen	57514	ARHGAP31	3.22729	-0.0512002	3.90621	0.000163599	0.00620131	_ARHGAP31
FF_ResSemiSen_Sen	389084	SNORC	2.95085	2.73684	3.90456	0.000164584	0.00622082	_SNORC
FF_ResSemiSen_Sen	9848	MFAP3L	-1.9023	1.98138	-3.90294	0.000165548	0.00623942	_MFAP3L
FF_ResSemiSen_Sen	1033	CDKN3	2.2801	5.80042	3.89835	0.000168324	0.00632117	_CDKN3
FF_ResSemiSen_Sen	4357	MPST	1.1855	6.00461	3.89762	0.000168766	0.00632117	_MPST
FF_ResSemiSen_Sen	1671	DEFA6	-4.41199	0.34204	-3.89699	0.000169151	0.00632117	_DEFA6
FF_ResSemiSen_Sen	4065	LY75	1.10891	5.83951	3.89527	0.000170211	0.00634289	_LY75
FF_ResSemiSen_Sen	57211	ADGRG6	-2.03698	2.1222	-3.8914	0.000172604	0.00641006	_ADGRG6
FF_ResSemiSen_Sen	84152	PPP1R1B	1.65184	7.14821	3.88566	0.000176221	0.00651037	_PPP1R1B
FF_ResSemiSen_Sen	27244	SESN1	-1.68527	3.89458	-3.88495	0.000176674	0.00651037	_SESN1
FF_ResSemiSen_Sen	79847	MFSD13A	2.17344	2.68696	3.8824	0.000178308	0.00655233	_MFSD13A
FF_ResSemiSen_Sen	84674	CARD6	-2.22404	0.893848	-3.87747	0.000181502	0.00665122	_CARD6
FF_ResSemiSen_Sen	154	ADRB2	-2.54426	-1.02773	-3.87345	0.000184154	0.0067151	_ADRB2
FF_ResSemiSen_Sen	10227	MFSD10	-1.09018	5.31054	-3.87259	0.000184723	0.0067151	_MFSD10
FF_ResSemiSen_Sen	10011	SRA1	-1.09777	4.71878	-3.87252	0.000184768	0.0067151	_SRA1
FF_ResSemiSen_Sen	93611	FBXO44	-1.62079	1.89275	-3.87153	0.000185428	0.00672063	_FBXO44
FF_ResSemiSen_Sen	57706	DENND1A	1.11387	4.96579	3.86758	0.000188087	0.00679836	_DENND1A
FF_ResSemiSen_Sen	259266	ASPM	3.33432	6.95004	3.86576	0.000189323	0.00682441	_ASPM
FF_ResSemiSen_Sen	728963	RPS15AP10	-1.91215	1.71952	-3.86056	0.000192896	0.00692003	_RPS15AP10
FF_ResSemiSen_Sen	7067	THRA	1.12789	5.09156	3.86038	0.000193022	0.00692003	_THRA
FF_ResSemiSen_Sen	60481	ELOVL5	1.02092	5.40674	3.85881	0.000194116	0.00692133	_ELOVL5
FF_ResSemiSen_Sen	81831	NETO2	-1.36993	5.48549	-3.85811	0.000194599	0.00692133	_NETO2
FF_ResSemiSen_Sen	91107	TRIM47	2.67175	3.08637	3.85807	0.000194628	0.00692133	_TRIM47
FF_ResSemiSen_Sen	25924	MYRIP	3.35475	3.42743	3.85554	0.000196408	0.0069659	_MYRIP
FF_ResSemiSen_Sen	127428	TCEANC2	-1.19026	3.40426	-3.854	0.000197495	0.00698573	_TCEANC2
FF_ResSemiSen_Sen	29028	ATAD2	1.97147	6.66866	3.84833	0.000201556	0.00711037	_ATAD2
FF_ResSemiSen_Sen	1062	CENPE	2.60981	6.4571	3.84676	0.000202696	0.00713157	_CENPE
FF_ResSemiSen_Sen	9159	PCSK7	-1.07197	4.44171	-3.84315	0.000205334	0.00718927	_PCSK7
FF_ResSemiSen_Sen	7020	TFAP2A	-2.48567	0.172055	-3.84266	0.000205697	0.00718927	_TFAP2A
FF_ResSemiSen_Sen	3995	FADS3	-1.66596	2.38709	-3.84079	0.000207075	0.00720894	_FADS3
FF_ResSemiSen_Sen	631	BFSP1	2.29671	2.83115	3.83993	0.000207712	0.00721215	_BFSP1
FF_ResSemiSen_Sen	55771	PRR11	2.80516	6.8436	3.83587	0.000210755	0.00727959	_PRR11
FF_ResSemiSen_Sen	51097	SCCPDH	1.18631	5.61319	3.83488	0.000211503	0.0072864	_SCCPDH
FF_ResSemiSen_Sen	8795	TNFRSF10B	-1.41629	4.65148	-3.83099	0.000214469	0.00736936	_TNFRSF10B
FF_ResSemiSen_Sen	9540	TP53I3	-2.54211	4.29084	-3.82839	0.000216469	0.00741882	_TP53I3
FF_ResSemiSen_Sen	100132733	ANKRD20A13P	-3.2951	0.854833	-3.82746	0.000217196	0.00742452	_ANKRD20A13P
FF_ResSemiSen_Sen	4681	NBL1	1.28254	7.00802	3.82417	0.000219761	0.00749282	_NBL1
FF_ResSemiSen_Sen	148709	LOC148709	2.32704	1.19445	3.82021	0.000222887	0.00757988	_LOC148709
FF_ResSemiSen_Sen	79828	METTL8	-1.28315	5.0498	-3.8153	0.000226832	0.00767714	_METTL8
FF_ResSemiSen_Sen	79693	YRDC	-1.01326	4.45895	-3.8152	0.000226908	0.00767714	_YRDC
FF_ResSemiSen_Sen	113026	PLCD3	-1.14903	5.39925	-3.81318	0.000228554	0.0076922	_PLCD3
FF_ResSemiSen_Sen	124220	ZG16B	3.46214	1.91892	3.81229	0.000229278	0.0076922	_ZG16B
FF_ResSemiSen_Sen	257240	KLHL34	-2.35348	-0.0488422	-3.81154	0.000229889	0.0076922	_KLHL34
FF_ResSemiSen_Sen	114971	PTPMT1	1.01057	6.38986	3.81153	0.000229903	0.0076922	_PTPMT1
FF_ResSemiSen_Sen	55924	INKA2	-2.52108	0.681146	-3.80829	0.000232571	0.0077386	_INKA2
FF_ResSemiSen_Sen	282991	BLOC1S2	-1.34877	5.37411	-3.80782	0.000232957	0.0077386	_BLOC1S2
FF_ResSemiSen_Sen	11257	TP53TG1	-1.78478	3.60962	-3.80728	0.000233404	0.0077386	_TP53TG1
FF_ResSemiSen_Sen	1846	DUSP4	-2.17261	1.90879	-3.80604	0.000234443	0.00775362	_DUSP4
FF_ResSemiSen_Sen	113146	AHNAK2	-2.60329	2.43113	-3.80287	0.000237105	0.00779538	_AHNAK2
FF_ResSemiSen_Sen	306	ANXA3	-1.43332	5.06539	-3.80242	0.000237481	0.00779538	_ANXA3
FF_ResSemiSen_Sen	4583	MUC2	-3.72663	-0.687011	-3.80173	0.000238063	0.00779538	_MUC2
FF_ResSemiSen_Sen	343099	CCDC18	1.46726	5.05167	3.79823	0.00024105	0.00784009	_CCDC18
FF_ResSemiSen_Sen	79132	DHX58	-2.02884	1.19139	-3.79804	0.000241206	0.00784009	_DHX58
FF_ResSemiSen_Sen	22824	HSPA4L	-2.14373	4.01099	-3.79368	0.000244979	0.00792642	_HSPA4L
FF_ResSemiSen_Sen	7092	TLL1	-2.81302	-1.26314	-3.79249	0.000246015	0.00792642	_TLL1
FF_ResSemiSen_Sen	8496	PPFIBP1	-1.12585	6.20941	-3.79239	0.000246101	0.00792642	_PPFIBP1
FF_ResSemiSen_Sen	348654	GEN1	1.35656	4.36568	3.79221	0.000246259	0.00792642	_GEN1
FF_ResSemiSen_Sen	57570	TRMT5	1.26825	7.04127	3.7914	0.000246966	0.00792988	_TRMT5
FF_ResSemiSen_Sen	1841	DTYMK	1.38569	5.75435	3.78495	0.00025269	0.00809404	_DTYMK
FF_ResSemiSen_Sen	64949	MRPS26	1.0275	6.24392	3.7802	0.000256983	0.00821166	_MRPS26
FF_ResSemiSen_Sen	5875	RABGGTA	-1.26588	3.76709	-3.77856	0.000258479	0.00823955	_RABGGTA
FF_ResSemiSen_Sen	65260	COA7	-1.28546	3.34115	-3.77432	0.000262395	0.00832428	_COA7
FF_ResSemiSen_Sen	100272147	CMC4	1.24156	4.14346	3.7722	0.000264371	0.00836691	_CMC4
FF_ResSemiSen_Sen	4957	ODF2	1.0381	5.13787	3.76528	0.000270918	0.00847276	_ODF2
FF_ResSemiSen_Sen	83540	NUF2	2.92821	5.63381	3.75391	0.000282025	0.00871707	_NUF2
FF_ResSemiSen_Sen	80010	RMI1	1.48502	4.30612	3.75198	0.000283949	0.00875608	_RMI1
FF_ResSemiSen_Sen	3176	HNMT	1.07612	6.00298	3.75039	0.000285541	0.0087847	_HNMT
FF_ResSemiSen_Sen	375061	FAM89A	1.07812	4.95848	3.74714	0.000288835	0.00886543	_FAM89A
FF_ResSemiSen_Sen	83667	SESN2	-1.5489	4.86815	-3.745	0.000291018	0.00889118	_SESN2
FF_ResSemiSen_Sen	5606	MAP2K3	-1.17721	5.54626	-3.74376	0.000292296	0.00890062	_MAP2K3
FF_ResSemiSen_Sen	7011	TEP1	-1.43522	2.7279	-3.74339	0.000292673	0.00890062	_TEP1
FF_ResSemiSen_Sen	401541	CENPP	2.2534	3.30476	3.74131	0.000294824	0.00894548	_CENPP
FF_ResSemiSen_Sen	858	CAV2	-1.96418	1.44106	-3.73571	0.000300694	0.00910269	_CAV2
FF_ResSemiSen_Sen	26154	ABCA12	-4.15217	-0.398713	-3.7319	0.000304754	0.00920454	_ABCA12
FF_ResSemiSen_Sen	55282	LRRC36	2.32649	1.82287	3.72749	0.000309506	0.00930558	_LRRC36
FF_ResSemiSen_Sen	55166	CENPQ	1.43823	4.96238	3.72557	0.000311602	0.00934736	_CENPQ
FF_ResSemiSen_Sen	55055	ZWILCH	1.33448	5.58398	3.72268	0.000314778	0.00935411	_ZWILCH
FF_ResSemiSen_Sen	4925	NUCB2	1.25051	5.83186	3.72264	0.000314823	0.00935411	_NUCB2
FF_ResSemiSen_Sen	3853	KRT6A	-4.07694	-1.20405	-3.72249	0.000314996	0.00935411	_KRT6A
FF_ResSemiSen_Sen	10926	DBF4	1.09548	6.19757	3.72215	0.000315363	0.00935411	_DBF4
FF_ResSemiSen_Sen	85364	ZCCHC3	1.10957	4.62503	3.7215	0.000316085	0.00935455	_ZCCHC3
FF_ResSemiSen_Sen	5268	SERPINB5	-1.57819	4.12848	-3.72004	0.000317712	0.00936082	_SERPINB5
FF_ResSemiSen_Sen	23005	MAPKBP1	-1.5941	2.30544	-3.71651	0.000321662	0.00943517	_MAPKBP1
FF_ResSemiSen_Sen	84314	TMEM107	1.30312	4.43122	3.71049	0.000328527	0.00959354	_TMEM107
FF_ResSemiSen_Sen	3431	SP110	-1.03284	4.23287	-3.70805	0.000331336	0.00962766	_SP110
FF_ResSemiSen_Sen	91351	DDX60L	-1.80393	3.19713	-3.70684	0.000332752	0.00962766	_DDX60L
FF_ResSemiSen_Sen	11099	PTPN21	-1.56841	1.96599	-3.70635	0.000333318	0.00962766	_PTPN21
FF_ResSemiSen_Sen	124975	GGT6	-1.46453	4.95469	-3.70462	0.000335337	0.00966486	_GGT6
FF_ResSemiSen_Sen	286262	TPRN	1.33068	5.51138	3.70343	0.000336735	0.0096792	_TPRN
FF_ResSemiSen_Sen	26575	RGS17	-2.81013	-0.523974	-3.70296	0.000337298	0.0096792	_RGS17
FF_ResSemiSen_Sen	57148	RALGAPB	-1.0522	5.1845	-3.70134	0.000339207	0.00970018	_RALGAPB
FF_ResSemiSen_Sen	6713	SQLE	1.27948	6.70137	3.69959	0.000341294	0.00970018	_SQLE
FF_ResSemiSen_Sen	6236	RRAD	-2.69448	-0.356013	-3.69948	0.000341416	0.00970018	_RRAD
FF_ResSemiSen_Sen	4128	MAOA	1.66005	5.59804	3.69896	0.000342043	0.00970018	_MAOA
FF_ResSemiSen_Sen	51203	NUSAP1	3.18156	6.46397	3.69816	0.000343004	0.00970018	_NUSAP1
FF_ResSemiSen_Sen	7468	NSD2	1.20585	6.43932	3.69741	0.000343895	0.00970018	_NSD2
FF_ResSemiSen_Sen	9055	PRC1	2.7815	6.46367	3.69566	0.000346014	0.00973918	_PRC1
FF_ResSemiSen_Sen	6715	SRD5A1	1.20759	4.15051	3.69352	0.000348602	0.00976665	_SRD5A1
FF_ResSemiSen_Sen	26031	OSBPL3	-1.07296	5.48749	-3.69323	0.000348952	0.00976665	_OSBPL3
FF_ResSemiSen_Sen	7157	TP53	-1.77609	3.05086	-3.69291	0.00034935	0.00976665	_TP53
FF_ResSemiSen_Sen	23310	NCAPD3	1.5246	4.94899	3.69242	0.000349943	0.00976665	_NCAPD3
FF_ResSemiSen_Sen	717	C2	2.98074	2.50429	3.68935	0.000353711	0.00985103	_C2
FF_ResSemiSen_Sen	29104	N6AMT1	-1.17097	2.9174	-3.6872	0.000356371	0.00990426	_N6AMT1
FF_ResSemiSen_Sen	51560	RAB6B	-2.69588	0.68633	-3.68401	0.000360356	0.00999402	_RAB6B
FF_ResSemiSen_Sen	6560	SLC12A4	-1.38815	2.20672	-3.68301	0.000361617	0.010008	_SLC12A4
FF_ResSemiSen_Sen	4240	MFGE8	-1.70722	2.40023	-3.6822	0.000362635	0.0100115	_MFGE8
FF_ResSemiSen_Sen	4316	MMP7	-3.28278	0.947534	-3.68171	0.000363257	0.0100115	_MMP7
FF_ResSemiSen_Sen	221150	SKA3	2.38847	4.92778	3.68061	0.000364647	0.010014	_SKA3
FF_ResSemiSen_Sen	3856	KRT8	-1.15155	8.77958	-3.67836	0.000367521	0.0100661	_KRT8
FF_ResSemiSen_Sen	10567	RABAC1	-1.02258	4.80792	-3.6765	0.000369914	0.0100899	_RABAC1
FF_ResSemiSen_Sen	653162	RPSAP9	1.13852	7.40182	3.67297	0.000374479	0.0101724	_RPSAP9
FF_ResSemiSen_Sen	9232	PTTG1	2.00722	6.68588	3.67064	0.000377524	0.0102132	_PTTG1
FF_ResSemiSen_Sen	388780	LOC388780	2.53501	2.7488	3.66866	0.000380125	0.0102626	_LOC388780
FF_ResSemiSen_Sen	130340	AP1S3	-1.12709	4.81844	-3.6664	0.00038313	0.0103227	_AP1S3
FF_ResSemiSen_Sen	55191	NADSYN1	-1.24018	4.2468	-3.66216	0.000388814	0.0104333	_NADSYN1
FF_ResSemiSen_Sen	23017	FAIM2	4.07497	1.3765	3.65604	0.000397154	0.0105654	_FAIM2
FF_ResSemiSen_Sen	6998	TDGF1P3	1.9521	3.09733	3.65571	0.0003976	0.0105654	_TDGF1P3
FF_ResSemiSen_Sen	55789	DEPDC1B	2.54837	3.67426	3.65524	0.000398252	0.0105654	_DEPDC1B
FF_ResSemiSen_Sen	2581	GALC	-1.98752	3.3515	-3.65504	0.000398528	0.0105654	_GALC
FF_ResSemiSen_Sen	2956	MSH6	1.12801	6.42263	3.65254	0.000401994	0.0106278	_MSH6
FF_ResSemiSen_Sen	3691	ITGB4	-1.09427	6.08283	-3.65182	0.000403001	0.0106278	_ITGB4
FF_ResSemiSen_Sen	387695	C10orf99	2.36651	5.36561	3.65115	0.000403947	0.0106278	_C10orf99
FF_ResSemiSen_Sen	5420	PODXL	-1.34069	3.73797	-3.65104	0.000404095	0.0106278	_PODXL
FF_ResSemiSen_Sen	55604	CARMIL1	-1.25995	5.38997	-3.64961	0.000406096	0.0106386	_CARMIL1
FF_ResSemiSen_Sen	55143	CDCA8	2.1509	6.18422	3.64897	0.000407002	0.0106386	_CDCA8
FF_ResSemiSen_Sen	4815	NINJ2	2.69734	1.55361	3.64846	0.000407722	0.0106386	_NINJ2
FF_ResSemiSen_Sen	1111	CHEK1	1.78258	4.96702	3.64294	0.000415578	0.0108009	_CHEK1
FF_ResSemiSen_Sen	51768	TM7SF3	-1.449	6.26243	-3.64028	0.000419417	0.010877	_TM7SF3
FF_ResSemiSen_Sen	2237	FEN1	1.43208	6.20689	3.63978	0.000420147	0.010877	_FEN1
FF_ResSemiSen_Sen	55008	HERC6	-2.09574	1.26418	-3.63479	0.000427457	0.0109878	_HERC6
FF_ResSemiSen_Sen	348	APOE	-2.19887	0.322988	-3.63478	0.000427471	0.0109878	_APOE
FF_ResSemiSen_Sen	2189	FANCG	1.60397	3.94717	3.63459	0.000427749	0.0109878	_FANCG
FF_ResSemiSen_Sen	389857	CENPVL1	-2.8946	-1.12777	-3.63386	0.000428826	0.0109941	_CENPVL1
FF_ResSemiSen_Sen	196294	IMMP1L	1.25869	4.47675	3.6318	0.000431884	0.011051	_IMMP1L
FF_ResSemiSen_Sen	8835	SOCS2	-3.0652	-0.536207	-3.6297	0.000435026	0.0110885	_SOCS2
FF_ResSemiSen_Sen	51056	LAP3	-1.23119	4.15172	-3.62809	0.000437455	0.0111077	_LAP3
FF_ResSemiSen_Sen	93664	CADPS2	-1.74694	3.61502	-3.62384	0.000443917	0.0112463	_CADPS2
FF_ResSemiSen_Sen	149840	SHLD1	2.31792	1.54584	3.62338	0.000444617	0.0112463	_SHLD1
FF_ResSemiSen_Sen	27063	ANKRD1	-3.27635	-1.23679	-3.62053	0.000449002	0.0113356	_ANKRD1
FF_ResSemiSen_Sen	7508	XPC	-1.10913	5.75017	-3.61693	0.0004546	0.011403	_XPC
FF_ResSemiSen_Sen	387103	CENPW	1.89959	5.87893	3.61605	0.000455981	0.011403	_CENPW
FF_ResSemiSen_Sen	3872	KRT17	-2.72017	-1.10669	-3.61605	0.000455982	0.011403	_KRT17
FF_ResSemiSen_Sen	9700	ESPL1	3.08253	3.0284	3.61464	0.000458208	0.0114155	_ESPL1
FF_ResSemiSen_Sen	323	APBB2	-1.38497	3.75121	-3.61358	0.000459874	0.0114355	_APBB2
FF_ResSemiSen_Sen	6890	TAP1	-1.02588	5.1687	-3.60833	0.000468254	0.0116003	_TAP1
FF_ResSemiSen_Sen	55723	ASF1B	3.00098	5.37716	3.60426	0.000474839	0.0117414	_ASF1B
FF_ResSemiSen_Sen	80765	STARD5	-1.92067	2.78355	-3.60372	0.000475727	0.0117414	_STARD5
FF_ResSemiSen_Sen	8737	RIPK1	-1.03373	4.63653	-3.60147	0.000479409	0.0118103	_RIPK1
FF_ResSemiSen_Sen	121457	IKBIP	-1.61943	2.71795	-3.59426	0.000491426	0.012039	_IKBIP
FF_ResSemiSen_Sen	9906	SLC35E2A	-2.10595	1.19651	-3.59238	0.000494602	0.0120767	_SLC35E2A
FF_ResSemiSen_Sen	8727	CTNNAL1	1.24687	6.25983	3.59226	0.000494792	0.0120767	_CTNNAL1
FF_ResSemiSen_Sen	2175	FANCA	2.00277	3.26197	3.5877	0.000502591	0.012222	_FANCA
FF_ResSemiSen_Sen	1969	EPHA2	-1.89145	3.90119	-3.58527	0.000506789	0.0123015	_EPHA2
FF_ResSemiSen_Sen	6523	SLC5A1	1.91043	4.02552	3.58013	0.000515765	0.0124964	_SLC5A1
FF_ResSemiSen_Sen	3956	LGALS1	4.11373	5.04995	3.5791	0.000517582	0.0125175	_LGALS1
FF_ResSemiSen_Sen	57650	CIP2A	2.14903	5.42273	3.57597	0.000523158	0.0125834	_CIP2A
FF_ResSemiSen_Sen	2517	FUCA1	-1.29827	6.01434	-3.57537	0.000524223	0.0125841	_FUCA1
FF_ResSemiSen_Sen	55320	MIS18BP1	1.05693	6.18829	3.57489	0.000525091	0.0125841	_MIS18BP1
FF_ResSemiSen_Sen	1080	CFTR	1.19786	7.25594	3.57282	0.00052881	0.0126503	_CFTR
FF_ResSemiSen_Sen	29760	BLNK	-2.17542	1.43478	-3.57027	0.00053344	0.0127197	_BLNK
FF_ResSemiSen_Sen	24139	EML2	-1.1945	6.19798	-3.57012	0.000533705	0.0127197	_EML2
FF_ResSemiSen_Sen	8536	CAMK1	2.41242	2.47707	3.56963	0.000534596	0.0127197	_CAMK1
FF_ResSemiSen_Sen	8797	TNFRSF10A	-1.4942	2.05839	-3.56819	0.000537232	0.0127529	_TNFRSF10A
FF_ResSemiSen_Sen	23479	ISCU	-1.3313	5.51708	-3.56782	0.000537919	0.0127529	_ISCU
FF_ResSemiSen_Sen	65996	CENPBD1P1	-1.06792	3.47867	-3.56713	0.000539185	0.0127601	_CENPBD1P1
FF_ResSemiSen_Sen	10555	AGPAT2	1.08529	6.17785	3.56458	0.000543883	0.0128483	_AGPAT2
FF_ResSemiSen_Sen	26865	RNU1-27P	-2.09814	4.38635	-3.56093	0.000550692	0.0129628	_RNU1-27P
FF_ResSemiSen_Sen	9189	ZBED1	1.30573	5.66337	3.56	0.00055245	0.0129718	_ZBED1
FF_ResSemiSen_Sen	79798	ARMC5	-1.18788	3.69581	-3.55968	0.000553035	0.0129718	_ARMC5
FF_ResSemiSen_Sen	6060	RNU1-4	-2.09007	4.39354	-3.55673	0.000558623	0.0130566	_RNU1-4
FF_ResSemiSen_Sen	55367	PIDD1	-1.45751	3.18462	-3.55471	0.000562484	0.0130898	_PIDD1
FF_ResSemiSen_Sen	10280	SIGMAR1	1.23736	6.14347	3.55444	0.000563006	0.0130898	_SIGMAR1
FF_ResSemiSen_Sen	79027	ZNF655	3.26114	2.68069	3.55425	0.00056337	0.0130898	_ZNF655
FF_ResSemiSen_Sen	1954	MEGF8	-1.13115	3.56315	-3.55392	0.000564002	0.0130898	_MEGF8
FF_ResSemiSen_Sen	116983	ACAP3	-1.21984	2.63727	-3.55086	0.000569886	0.0132032	_ACAP3
FF_ResSemiSen_Sen	285141	ERICH2	2.01688	2.27747	3.54761	0.000576214	0.0132695	_ERICH2
FF_ResSemiSen_Sen	144811	LACC1	-1.37899	4.24789	-3.54755	0.000576332	0.0132695	_LACC1
FF_ResSemiSen_Sen	85014	TMEM141	1.74355	6.77745	3.54701	0.000577407	0.0132695	_TMEM141
FF_ResSemiSen_Sen	26870	RNU1-2	-2.08669	4.38949	-3.54692	0.000577566	0.0132695	_RNU1-2
FF_ResSemiSen_Sen	9424	KCNK6	-1.23866	3.711	-3.54682	0.000577762	0.0132695	_KCNK6
FF_ResSemiSen_Sen	57153	SLC44A2	1.04114	5.40092	3.54577	0.000579833	0.013294	_SLC44A2
FF_ResSemiSen_Sen	128553	TSHZ2	-2.56313	-0.35255	-3.54452	0.000582305	0.0133249	_TSHZ2
FF_ResSemiSen_Sen	11264	PXMP4	1.08971	4.88716	3.54407	0.000583197	0.0133249	_PXMP4
FF_ResSemiSen_Sen	25941	TPGS2	-2.01643	2.57117	-3.53012	0.000611446	0.0139222	_TPGS2
FF_ResSemiSen_Sen	55018	ANKRD40CL	2.60431	3.19831	3.529	0.000613758	0.0139466	_ANKRD40CL
FF_ResSemiSen_Sen	55010	PARPBP	1.65575	4.81102	3.52859	0.000614623	0.0139466	_PARPBP
FF_ResSemiSen_Sen	10742	RAI2	-2.30193	-0.414614	-3.52739	0.000617128	0.0139627	_RAI2
FF_ResSemiSen_Sen	5339	PLEC	-1.1501	5.77817	-3.52688	0.00061818	0.0139627	_PLEC
FF_ResSemiSen_Sen	5827	PXMP2	2.27162	4.36318	3.52627	0.000619468	0.0139627	_PXMP2
FF_ResSemiSen_Sen	26869	RNU1-3	-2.07928	4.3893	-3.52513	0.000621849	0.0139906	_RNU1-3
FF_ResSemiSen_Sen	79598	CEP97	1.25866	2.992	3.52301	0.000626321	0.0140672	_CEP97
FF_ResSemiSen_Sen	10609	P3H4	1.12993	4.70813	3.52095	0.000630708	0.0141278	_P3H4
FF_ResSemiSen_Sen	112487	DTD2	-1.08948	3.71576	-3.51991	0.000632935	0.0141278	_DTD2
FF_ResSemiSen_Sen	23646	PLD3	-1.18833	2.8232	-3.51924	0.000634356	0.0141278	_PLD3
FF_ResSemiSen_Sen	26863	RNVU1-18	-2.07811	4.39333	-3.51726	0.000638621	0.0141914	_RNVU1-18
FF_ResSemiSen_Sen	79071	ELOVL6	1.49907	5.02933	3.51692	0.000639359	0.0141914	_ELOVL6
FF_ResSemiSen_Sen	26866	RNU1-28P	-2.07467	4.38806	-3.51397	0.000645753	0.0142718	_RNU1-28P
FF_ResSemiSen_Sen	26871	RNU1-1	-2.07286	4.40617	-3.5128	0.000648315	0.0142943	_RNU1-1
FF_ResSemiSen_Sen	439949	PRKCQ-AS1	-1.87189	1.54144	-3.51222	0.000649573	0.0142982	_PRKCQ-AS1
FF_ResSemiSen_Sen	84875	PARP10	-1.50242	1.29536	-3.51159	0.000650962	0.014299	_PARP10
FF_ResSemiSen_Sen	51411	BIN2	2.27079	2.91407	3.51043	0.00065352	0.0142994	_BIN2
FF_ResSemiSen_Sen	3487	IGFBP4	1.36866	6.2809	3.50989	0.000654712	0.0142994	_IGFBP4
FF_ResSemiSen_Sen	8682	PEA15	1.0407	5.50396	3.50974	0.000655033	0.0142994	_PEA15
FF_ResSemiSen_Sen	53836	GPR87	-3.30954	-1.67996	-3.50703	0.00066105	0.0143991	_GPR87
FF_ResSemiSen_Sen	26864	RNVU1-7	-2.06835	4.33426	-3.5067	0.000661777	0.0143991	_RNVU1-7
FF_ResSemiSen_Sen	57475	PLEKHH1	-1.20185	3.7326	-3.50446	0.000666799	0.0144786	_PLEKHH1
FF_ResSemiSen_Sen	3992	FADS1	1.65255	5.20645	3.50395	0.000667942	0.0144786	_FADS1
FF_ResSemiSen_Sen	368	ABCC6	1.62143	2.56402	3.50248	0.000671262	0.0144869	_ABCC6
FF_ResSemiSen_Sen	3475	IFRD1	-1.45591	5.52608	-3.50122	0.000674129	0.0145245	_IFRD1
FF_ResSemiSen_Sen	23421	ITGB3BP	1.3373	5.12871	3.49785	0.000681807	0.0146282	_ITGB3BP
FF_ResSemiSen_Sen	6319	SCD	1.44734	9.04287	3.49755	0.000682497	0.0146282	_SCD
FF_ResSemiSen_Sen	4173	MCM4	1.8221	6.01738	3.49717	0.000683363	0.0146282	_MCM4
FF_ResSemiSen_Sen	4052	LTBP1	-1.854	3.78221	-3.49476	0.000688935	0.0147236	_LTBP1
FF_ResSemiSen_Sen	5836	PYGL	1.10793	5.32574	3.48888	0.000702694	0.0149935	_PYGL
FF_ResSemiSen_Sen	124997	WDR81	-1.05046	2.50068	-3.48759	0.00070575	0.0149968	_WDR81
FF_ResSemiSen_Sen	26275	HIBCH	-1.00909	5.34943	-3.48733	0.000706364	0.0149968	_HIBCH
FF_ResSemiSen_Sen	23087	TRIM35	-1.10639	2.65239	-3.48456	0.000712944	0.0150905	_TRIM35
FF_ResSemiSen_Sen	672	BRCA1	2.06093	5.70612	3.47956	0.000725014	0.015297	_BRCA1
FF_ResSemiSen_Sen	983	CDK1	2.86328	6.57176	3.47846	0.000727684	0.0153238	_CDK1
FF_ResSemiSen_Sen	8836	GGH	1.03074	8.42328	3.47809	0.000728603	0.0153238	_GGH
FF_ResSemiSen_Sen	25830	SULT4A1	-2.75964	-0.0706125	-3.47227	0.000742943	0.0155512	_SULT4A1
FF_ResSemiSen_Sen	9149	DYRK1B	-1.92133	0.846857	-3.46948	0.00074992	0.0156298	_DYRK1B
FF_ResSemiSen_Sen	8800	PEX11A	1.23246	3.93957	3.46766	0.000754503	0.0156939	_PEX11A
FF_ResSemiSen_Sen	6820	SULT2B1	3.00004	2.57446	3.46523	0.000760654	0.0157866	_SULT2B1
FF_ResSemiSen_Sen	93134	ZNF561	-1.06861	3.65213	-3.46496	0.000761348	0.0157866	_ZNF561
FF_ResSemiSen_Sen	57662	CAMSAP3	1.04112	4.39307	3.46207	0.000768727	0.0158921	_CAMSAP3
FF_ResSemiSen_Sen	79971	WLS	-1.03488	4.33857	-3.45969	0.000774882	0.0159921	_WLS
FF_ResSemiSen_Sen	3303	HSPA1A	-2.35246	4.15574	-3.45717	0.000781416	0.0160767	_HSPA1A
FF_ResSemiSen_Sen	7389	UROD	-1.05097	4.25617	-3.45428	0.000788984	0.0161661	_UROD
FF_ResSemiSen_Sen	55732	C1orf112	1.70884	3.4158	3.45179	0.000795563	0.0162509	_C1orf112
FF_ResSemiSen_Sen	84572	GNPTG	-1.21606	4.7031	-3.45145	0.000796485	0.0162509	_GNPTG
FF_ResSemiSen_Sen	55013	MCUB	3.60067	2.34431	3.44894	0.000803181	0.0162971	_MCUB
FF_ResSemiSen_Sen	148203	ZNF738	1.34921	3.38193	3.44892	0.000803214	0.0162971	_ZNF738
FF_ResSemiSen_Sen	8914	TIMELESS	1.44057	5.5233	3.44533	0.000812882	0.0164289	_TIMELESS
FF_ResSemiSen_Sen	219654	ZCCHC24	1.85871	3.2743	3.44513	0.000813436	0.0164289	_ZCCHC24
FF_ResSemiSen_Sen	1059	CENPB	1.00514	5.6525	3.44374	0.000817194	0.0164744	_CENPB
FF_ResSemiSen_Sen	100506599	PPP1R26-AS1	1.29891	4.17361	3.44338	0.000818176	0.0164744	_PPP1R26-AS1
FF_ResSemiSen_Sen	3017	HIST1H2BD	-1.86898	4.10744	-3.43969	0.000828294	0.0165827	_HIST1H2BD
FF_ResSemiSen_Sen	6666	SOX12	1.07165	5.20959	3.43959	0.000828573	0.0165827	_SOX12
FF_ResSemiSen_Sen	81620	CDT1	2.34011	4.87172	3.43705	0.000835591	0.0166948	_CDT1
FF_ResSemiSen_Sen	9766	SUSD6	-1.12515	4.15659	-3.43609	0.000838272	0.0167011	_SUSD6
FF_ResSemiSen_Sen	5293	PIK3CD	-2.22474	-0.104919	-3.43244	0.000848511	0.0168543	_PIK3CD
FF_ResSemiSen_Sen	55120	FANCL	1.00375	5.23015	3.43169	0.000850617	0.0168708	_FANCL
FF_ResSemiSen_Sen	3613	IMPA2	2.28904	4.26018	3.42912	0.000857915	0.0169901	_IMPA2
FF_ResSemiSen_Sen	27340	UTP20	-1.22266	5.47167	-3.42853	0.000859603	0.016998	_UTP20
FF_ResSemiSen_Sen	65266	WNK4	1.80373	4.10802	3.42579	0.000867432	0.0171017	_WNK4
FF_ResSemiSen_Sen	116028	RMI2	1.78266	4.67186	3.42494	0.000869894	0.0171248	_RMI2
FF_ResSemiSen_Sen	11130	ZWINT	1.86316	5.12008	3.42352	0.000873993	0.0171725	_ZWINT
FF_ResSemiSen_Sen	51088	KLHL5	-1.86858	1.8028	-3.42149	0.000879908	0.0171725	_KLHL5
FF_ResSemiSen_Sen	84924	ZNF566	-1.17042	2.82027	-3.4213	0.000880454	0.0171725	_ZNF566
FF_ResSemiSen_Sen	54069	MIS18A	1.24204	5.25162	3.41565	0.000897095	0.0173841	_MIS18A
FF_ResSemiSen_Sen	4176	MCM7	1.18343	7.13016	3.41512	0.00089866	0.0173841	_MCM7
FF_ResSemiSen_Sen	1800	DPEP1	2.59695	5.67735	3.41508	0.000898786	0.0173841	_DPEP1
FF_ResSemiSen_Sen	10969	EBNA1BP2	-1.01988	7.4593	-3.41489	0.00089936	0.0173841	_EBNA1BP2
FF_ResSemiSen_Sen	285148	IAH1	1.18159	4.26331	3.41462	0.000900154	0.0173841	_IAH1
FF_ResSemiSen_Sen	11064	CNTRL	1.46884	5.0271	3.41283	0.000905505	0.0174366	_CNTRL
FF_ResSemiSen_Sen	4644	MYO5A	-2.45081	0.811754	-3.4105	0.000912531	0.0175463	_MYO5A
FF_ResSemiSen_Sen	5111	PCNA	1.33827	6.46415	3.40581	0.000926774	0.0177685	_PCNA
FF_ResSemiSen_Sen	22807	IKZF2	-2.08479	1.70555	-3.40257	0.000936744	0.0179337	_IKZF2
FF_ResSemiSen_Sen	200014	CC2D1B	-1.34012	2.15683	-3.40098	0.000941692	0.017981	_CC2D1B
FF_ResSemiSen_Sen	132671	SPATA18	-2.92729	0.128378	-3.40046	0.00094329	0.017981	_SPATA18
FF_ResSemiSen_Sen	55215	FANCI	1.74793	5.49935	3.39871	0.000948765	0.0180593	_FANCI
FF_ResSemiSen_Sen	4224	MEP1A	3.3932	2.43983	3.39671	0.000955044	0.0181266	_MEP1A
FF_ResSemiSen_Sen	1284	COL4A2	1.28262	3.65464	3.39538	0.000959246	0.0181378	_COL4A2
FF_ResSemiSen_Sen	266977	ADGRF1	-1.93771	1.30295	-3.39511	0.000960108	0.0181378	_ADGRF1
FF_ResSemiSen_Sen	51458	RHCG	-2.27811	0.266989	-3.39451	0.000962012	0.0181378	_RHCG
FF_ResSemiSen_Sen	147463	ANKRD29	-1.96826	1.03876	-3.39349	0.000965229	0.0181378	_ANKRD29
FF_ResSemiSen_Sen	639	PRDM1	-1.56307	3.42295	-3.39263	0.000967973	0.0181428	_PRDM1
FF_ResSemiSen_Sen	283177	LOC283177	2.96598	0.623561	3.39166	0.000971094	0.0181486	_LOC283177
FF_ResSemiSen_Sen	3838	KPNA2	1.05959	6.69166	3.3915	0.000971587	0.0181486	_KPNA2
FF_ResSemiSen_Sen	10769	PLK2	-1.82811	3.7756	-3.39031	0.000975408	0.0181486	_PLK2
FF_ResSemiSen_Sen	339400	FLG-AS1	-3.16458	-1.28713	-3.38954	0.00097788	0.0181631	_FLG-AS1
FF_ResSemiSen_Sen	1837	DTNA	-2.39291	-1.00647	-3.38922	0.000978931	0.0181631	_DTNA
FF_ResSemiSen_Sen	54443	ANLN	2.58847	6.67685	3.38257	0.00100058	0.0184645	_ANLN
FF_ResSemiSen_Sen	6090	RNY5	-2.5051	1.76046	-3.38209	0.00100216	0.0184645	_RNY5
FF_ResSemiSen_Sen	2187	FANCB	1.72184	2.78573	3.38122	0.00100502	0.0184915	_FANCB
FF_ResSemiSen_Sen	121506	ERP27	2.7344	3.52478	3.37931	0.00101138	0.0185763	_ERP27
FF_ResSemiSen_Sen	79075	DSCC1	2.24256	3.90436	3.37802	0.00101566	0.0186096	_DSCC1
FF_ResSemiSen_Sen	79774	GRTP1	1.36398	3.87478	3.37404	0.00102904	0.0187892	_GRTP1
FF_ResSemiSen_Sen	9928	KIF14	2.56322	4.95463	3.37384	0.00102972	0.0187892	_KIF14
FF_ResSemiSen_Sen	25791	NGEF	1.59904	3.78334	3.36757	0.00105112	0.019114	_NGEF
FF_ResSemiSen_Sen	83716	CRISPLD2	-1.56124	1.56237	-3.36735	0.00105186	0.019114	_CRISPLD2
FF_ResSemiSen_Sen	3002	GZMB	3.34223	3.14405	3.36521	0.00105928	0.0191835	_GZMB
FF_ResSemiSen_Sen	64943	NT5DC2	1.56564	4.16473	3.36451	0.00106171	0.0191835	_NT5DC2
FF_ResSemiSen_Sen	60680	CELF5	-1.9295	0.941748	-3.35578	0.0010925	0.0195836	_CELF5
FF_ResSemiSen_Sen	990	CDC6	1.88384	5.05531	3.35452	0.00109702	0.0196115	_CDC6
FF_ResSemiSen_Sen	93594	TBC1D31	1.17677	3.9257	3.35283	0.00110309	0.0196933	_TBC1D31
FF_ResSemiSen_Sen	5460	POU5F1	1.27097	4.11959	3.35062	0.00111108	0.0198093	_POU5F1
FF_ResSemiSen_Sen	1308	COL17A1	-1.59271	6.96935	-3.34742	0.00112276	0.0199636	_COL17A1
FF_ResSemiSen_Sen	1606	DGKA	-1.45134	4.38591	-3.34567	0.0011292	0.0199975	_DGKA
FF_ResSemiSen_Sen	79019	CENPM	2.65291	3.27969	3.34463	0.00113304	0.0200387	_CENPM
FF_ResSemiSen_Sen	6241	RRM2	2.44831	6.34214	3.34355	0.00113702	0.0200686	_RRM2
FF_ResSemiSen_Sen	154664	ABCA13	-2.37232	0.209249	-3.34159	0.00114431	0.0201305	_ABCA13
FF_ResSemiSen_Sen	115209	OMA1	-1.09958	4.00639	-3.34077	0.0011474	0.0201329	_OMA1
FF_ResSemiSen_Sen	23466	CBX6	-1.37183	4.62147	-3.33993	0.00115055	0.0201597	_CBX6
FF_ResSemiSen_Sen	11169	WDHD1	1.32898	4.87549	3.33937	0.00115264	0.0201698	_WDHD1
FF_ResSemiSen_Sen	124976	SPNS2	-1.35996	5.28854	-3.33799	0.00115784	0.0202072	_SPNS2
FF_ResSemiSen_Sen	10913	EDAR	3.53428	0.219853	3.33633	0.00116412	0.0202634	_EDAR
FF_ResSemiSen_Sen	100302111	MIR1184-1	-1.97951	1.39182	-3.3348	0.00116993	0.0203377	_MIR1184-1
FF_ResSemiSen_Sen	10370	CITED2	-1.75363	3.08059	-3.33222	0.00117982	0.020431	_CITED2
FF_ResSemiSen_Sen	27303	RBMS3	-2.56024	-0.739783	-3.33208	0.00118033	0.020431	_RBMS3
FF_ResSemiSen_Sen	10720	UGT2B11	-2.51036	-0.127204	-3.33172	0.00118173	0.020431	_UGT2B11
FF_ResSemiSen_Sen	9734	HDAC9	-2.49066	-0.0207999	-3.33101	0.00118446	0.020431	_HDAC9
FF_ResSemiSen_Sen	347735	SERINC2	-1.11862	6.53297	-3.33099	0.00118456	0.020431	_SERINC2
FF_ResSemiSen_Sen	6509	SLC1A4	1.78464	4.35937	3.32509	0.0012075	0.0207209	_SLC1A4
FF_ResSemiSen_Sen	646405	TPTE2P1	-2.30878	-0.0605096	-3.32505	0.00120764	0.0207209	_TPTE2P1
FF_ResSemiSen_Sen	57657	HCN3	2.531	1.86842	3.32426	0.00121075	0.0207442	_HCN3
FF_ResSemiSen_Sen	285643	KIF4B	2.55906	2.39556	3.32383	0.00121248	0.0207442	_KIF4B
FF_ResSemiSen_Sen	3551	IKBKB	-1.06403	4.26369	-3.32351	0.0012137	0.0207442	_IKBKB
FF_ResSemiSen_Sen	375444	C5orf34	2.36395	1.14745	3.32295	0.00121594	0.0207557	_C5orf34
FF_ResSemiSen_Sen	79622	SNRNP25	1.29093	4.59185	3.3209	0.00122405	0.0208673	_SNRNP25
FF_ResSemiSen_Sen	55603	TENT5A	-1.35163	5.20012	-3.31838	0.00123411	0.0209929	_TENT5A
FF_ResSemiSen_Sen	24137	KIF4A	2.82205	6.282	3.31694	0.00123991	0.021025	_KIF4A
FF_ResSemiSen_Sen	80194	TMEM134	-1.01515	4.6674	-3.31637	0.0012422	0.021025	_TMEM134
FF_ResSemiSen_Sen	81624	DIAPH3	3.01561	5.44848	3.31621	0.00124284	0.021025	_DIAPH3
FF_ResSemiSen_Sen	253980	KCTD13	-1.48131	2.99808	-3.31426	0.00125071	0.0211041	_KCTD13
FF_ResSemiSen_Sen	6091	ROBO1	-2.03285	0.159203	-3.31241	0.00125826	0.0212045	_ROBO1
FF_ResSemiSen_Sen	63971	KIF13A	-1.51072	3.48944	-3.31092	0.00126432	0.0212659	_KIF13A
FF_ResSemiSen_Sen	10036	CHAF1A	1.6576	5.63644	3.31047	0.0012662	0.0212659	_CHAF1A
FF_ResSemiSen_Sen	580	BARD1	1.37276	5.07234	3.31034	0.00126673	0.0212659	_BARD1
FF_ResSemiSen_Sen	26007	TKFC	-1.07474	3.68872	-3.30913	0.00127172	0.0213226	_TKFC
FF_ResSemiSen_Sen	79672	FN3KRP	1.02657	4.18963	3.30791	0.00127672	0.0213795	_FN3KRP
FF_ResSemiSen_Sen	6303	SAT1	-1.34052	9.18411	-3.30652	0.0012825	0.0213966	_SAT1
FF_ResSemiSen_Sen	5933	RBL1	1.62115	4.04874	3.30649	0.0012826	0.0213966	_RBL1
FF_ResSemiSen_Sen	100190940	LINC02418	2.33935	2.98579	3.30591	0.00128503	0.0214101	_LINC02418
FF_ResSemiSen_Sen	10659	CELF2	-1.48997	5.41076	-3.30402	0.00129292	0.0214874	_CELF2
FF_ResSemiSen_Sen	54658	UGT1A1	-1.79888	2.68571	-3.30241	0.00129966	0.0215454	_UGT1A1
FF_ResSemiSen_Sen	10974	ADIRF	1.66937	6.22221	3.29775	0.00131941	0.0217988	_ADIRF
FF_ResSemiSen_Sen	10396	ATP8A1	-1.47995	3.27089	-3.29707	0.0013223	0.0217988	_ATP8A1
FF_ResSemiSen_Sen	56852	RAD18	1.31825	5.10751	3.29655	0.00132455	0.0217988	_RAD18
FF_ResSemiSen_Sen	4129	MAOB	-1.84664	2.80771	-3.2961	0.00132648	0.0217988	_MAOB
FF_ResSemiSen_Sen	147687	ZNF417	-1.27016	1.71816	-3.29547	0.00132914	0.0218154	_ZNF417
FF_ResSemiSen_Sen	64359	NXN	-1.73631	2.651	-3.29222	0.00134318	0.0220185	_NXN
FF_ResSemiSen_Sen	130399	ACVR1C	-2.10529	2.25628	-3.29084	0.00134918	0.0220894	_ACVR1C
FF_ResSemiSen_Sen	5426	POLE	1.01312	4.68237	3.28945	0.00135528	0.0221475	_POLE
FF_ResSemiSen_Sen	143162	FRMPD2	-2.74813	-1.93628	-3.28926	0.00135607	0.0221475	_FRMPD2
FF_ResSemiSen_Sen	677766	SCARNA2	-2.01273	2.51206	-3.28755	0.0013636	0.0222156	_SCARNA2
FF_ResSemiSen_Sen	165215	FAM171B	-2.11071	0.400324	-3.28095	0.0013929	0.0226094	_FAM171B
FF_ResSemiSen_Sen	80020	FOXRED2	1.15094	4.6719	3.28046	0.00139512	0.0226177	_FOXRED2
FF_ResSemiSen_Sen	150209	AIFM3	2.86147	3.59805	3.27783	0.00140696	0.0226732	_AIFM3
FF_ResSemiSen_Sen	501	ALDH7A1	-1.3181	5.87954	-3.2778	0.00140711	0.0226732	_ALDH7A1
FF_ResSemiSen_Sen	57597	BAHCC1	2.03758	3.1036	3.27394	0.0014247	0.0229286	_BAHCC1
FF_ResSemiSen_Sen	84904	ARHGEF39	2.43628	2.89273	3.26692	0.00145722	0.0233657	_ARHGEF39
FF_ResSemiSen_Sen	5462	POU5F1B	1.22632	4.09123	3.26606	0.00146122	0.0233743	_POU5F1B
FF_ResSemiSen_Sen	64105	CENPK	2.36174	4.13664	3.26439	0.00146907	0.0234016	_CENPK
FF_ResSemiSen_Sen	79134	TMEM185B	-1.19407	2.93556	-3.2642	0.00147001	0.0234016	_TMEM185B
FF_ResSemiSen_Sen	414	ARSD	-1.11271	5.31058	-3.26358	0.00147293	0.0234199	_ARSD
FF_ResSemiSen_Sen	842	CASP9	-1.10334	2.49667	-3.26028	0.00148857	0.0236403	_CASP9
FF_ResSemiSen_Sen	304	ANXA2P2	-1.33989	3.63327	-3.25983	0.00149075	0.0236465	_ANXA2P2
FF_ResSemiSen_Sen	89765	RSPH1	-1.18694	3.00328	-3.25247	0.00152632	0.0241533	_RSPH1
FF_ResSemiSen_Sen	5026	P2RX5	1.62144	2.78121	3.25191	0.00152905	0.0241533	_P2RX5
FF_ResSemiSen_Sen	3339	HSPG2	-1.42753	4.06494	-3.25134	0.00153183	0.0241533	_HSPG2
FF_ResSemiSen_Sen	3070	HELLS	1.7067	6.36673	3.25073	0.00153484	0.0241719	_HELLS
FF_ResSemiSen_Sen	145447	ABHD12B	-2.31739	2.1856	-3.2464	0.00155625	0.0244218	_ABHD12B
FF_ResSemiSen_Sen	3291	HSD11B2	1.60408	5.12743	3.2452	0.00156223	0.0244438	_HSD11B2
FF_ResSemiSen_Sen	79814	AGMAT	1.25455	4.55291	3.24505	0.00156298	0.0244438	_AGMAT
FF_ResSemiSen_Sen	375323	LHFPL4	2.57733	-0.364779	3.24501	0.00156319	0.0244438	_LHFPL4
FF_ResSemiSen_Sen	11278	KLF12	2.03328	2.21868	3.24428	0.00156684	0.0244708	_KLF12
FF_ResSemiSen_Sen	83998	REG4	-3.6061	0.0345629	-3.24352	0.00157064	0.0244736	_REG4
FF_ResSemiSen_Sen	84617	TUBB6	-1.52134	3.17496	-3.24261	0.00157524	0.0244961	_TUBB6
FF_ResSemiSen_Sen	221184	CPNE2	1.78592	3.38072	3.24125	0.0015821	0.0245364	_CPNE2
FF_ResSemiSen_Sen	10403	NDC80	2.48286	4.90831	3.24	0.00158841	0.0246054	_NDC80
FF_ResSemiSen_Sen	401546	C9orf152	2.3144	4.86825	3.23775	0.00159989	0.0247357	_C9orf152
FF_ResSemiSen_Sen	100288413	ERVMER34-1	-1.89526	0.705776	-3.23762	0.00160056	0.0247357	_ERVMER34-1
FF_ResSemiSen_Sen	286826	LIN9	1.38341	3.20354	3.23718	0.00160277	0.024741	_LIN9
FF_ResSemiSen_Sen	79981	FRMD1	2.74384	2.35139	3.23655	0.00160602	0.0247436	_FRMD1
FF_ResSemiSen_Sen	11113	CIT	1.95025	5.00115	3.23642	0.00160668	0.0247436	_CIT
FF_ResSemiSen_Sen	1066	CES1	3.33597	2.49214	3.23078	0.00163584	0.0250395	_CES1
FF_ResSemiSen_Sen	701	BUB1B	2.28705	5.05438	3.22991	0.00164038	0.0250395	_BUB1B
FF_ResSemiSen_Sen	128710	SLX4IP	1.11114	3.26888	3.22574	0.00166233	0.0253061	_SLX4IP
FF_ResSemiSen_Sen	2537	IFI6	-2.01843	3.74972	-3.2246	0.00166837	0.0253449	_IFI6
FF_ResSemiSen_Sen	375287	RBM43	-1.334	2.31515	-3.22453	0.00166871	0.0253449	_RBM43
FF_ResSemiSen_Sen	56731	SLC2A4RG	1.33096	6.33654	3.22395	0.00167178	0.0253624	_SLC2A4RG
FF_ResSemiSen_Sen	1908	EDN3	-2.67225	-0.772588	-3.22302	0.00167675	0.0253796	_EDN3
FF_ResSemiSen_Sen	54908	SPDL1	1.17562	5.34118	3.22189	0.00168282	0.0253935	_SPDL1
FF_ResSemiSen_Sen	4600	MX2	-2.05984	1.19164	-3.22177	0.00168343	0.0253935	_MX2
FF_ResSemiSen_Sen	1058	CENPA	3.43583	3.21546	3.22066	0.00168939	0.0254544	_CENPA
FF_ResSemiSen_Sen	55362	TMEM63B	-1.79025	2.24073	-3.21943	0.00169603	0.0255253	_TMEM63B
FF_ResSemiSen_Sen	6567	SLC16A2	-2.86053	-0.959891	-3.21851	0.00170098	0.025545	_SLC16A2
FF_ResSemiSen_Sen	246777	SPESP1	-2.34487	-1.67183	-3.21697	0.00170932	0.0256088	_SPESP1
FF_ResSemiSen_Sen	63908	NAPB	1.13228	3.83327	3.21474	0.00172148	0.0257037	_NAPB
FF_ResSemiSen_Sen	729678	LINC00847	-1.26406	2.08454	-3.21306	0.00173067	0.0257161	_LINC00847
FF_ResSemiSen_Sen	80022	MYO15B	1.58988	3.40808	3.21305	0.00173076	0.0257161	_MYO15B
FF_ResSemiSen_Sen	55258	THNSL2	1.6645	2.73118	3.21269	0.00173273	0.0257161	_THNSL2
FF_ResSemiSen_Sen	622	BDH1	1.00735	5.22652	3.21227	0.00173505	0.0257161	_BDH1
FF_ResSemiSen_Sen	1164	CKS2	1.61008	5.80371	3.21211	0.00173592	0.0257161	_CKS2
FF_ResSemiSen_Sen	3251	HPRT1	1.028	4.77325	3.20855	0.00175564	0.0259501	_HPRT1
FF_ResSemiSen_Sen	83541	FAM110A	1.63854	3.47116	3.20772	0.00176028	0.0259897	_FAM110A
FF_ResSemiSen_Sen	9824	ARHGAP11A	2.46288	5.67064	3.20731	0.00176255	0.0259942	_ARHGAP11A
FF_ResSemiSen_Sen	995	CDC25C	3.73518	3.63448	3.20689	0.00176494	0.0260005	_CDC25C
FF_ResSemiSen_Sen	80727	TTYH3	-1.33726	5.56898	-3.20062	0.00180031	0.0264331	_TTYH3
FF_ResSemiSen_Sen	83641	FAM107B	-1.14714	4.94436	-3.19774	0.00181683	0.0265703	_FAM107B
FF_ResSemiSen_Sen	677830	SNORA50A	2.78732	-0.95677	3.19754	0.00181799	0.0265703	_SNORA50A
FF_ResSemiSen_Sen	8915	BCL10	-1.00476	4.97469	-3.19696	0.00182129	0.0265703	_BCL10
FF_ResSemiSen_Sen	9881	TRANK1	-1.59654	1.67058	-3.19689	0.0018217	0.0265703	_TRANK1
FF_ResSemiSen_Sen	90293	KLHL13	-2.59684	-1.3192	-3.19569	0.00182864	0.0266269	_KLHL13
FF_ResSemiSen_Sen	9833	MELK	2.25287	4.81272	3.19489	0.00183329	0.0266269	_MELK
FF_ResSemiSen_Sen	126820	WDR63	-3.16357	-0.746414	-3.19483	0.00183361	0.0266269	_WDR63
FF_ResSemiSen_Sen	26060	APPL1	1.03307	6.21591	3.19483	0.00183363	0.0266269	_APPL1
FF_ResSemiSen_Sen	51295	ECSIT	1.06394	4.23874	3.19431	0.00183663	0.0266412	_ECSIT
FF_ResSemiSen_Sen	84791	LINC00467	1.03965	4.93277	3.19253	0.00184703	0.0266823	_LINC00467
FF_ResSemiSen_Sen	57501	KIAA1257	1.84788	2.09724	3.19151	0.00185297	0.0267316	_KIAA1257
FF_ResSemiSen_Sen	114327	EFHC1	-1.16205	2.3301	-3.19035	0.00185978	0.0268007	_EFHC1
FF_ResSemiSen_Sen	90557	CCDC74A	2.07236	3.06464	3.18736	0.00187745	0.0269671	_CCDC74A
FF_ResSemiSen_Sen	4066	LYL1	2.6906	-0.329157	3.18589	0.00188613	0.0269807	_LYL1
FF_ResSemiSen_Sen	3418	IDH2	1.39694	7.13656	3.18585	0.00188637	0.0269807	_IDH2
FF_ResSemiSen_Sen	284352	PPP1R37	-1.15224	2.53339	-3.18402	0.00189733	0.0270751	_PPP1R37
FF_ResSemiSen_Sen	91433	RCCD1	1.20154	4.5211	3.18363	0.00189967	0.0270751	_RCCD1
FF_ResSemiSen_Sen	79582	SPAG16	1.31316	4.50862	3.18317	0.00190242	0.0270751	_SPAG16
FF_ResSemiSen_Sen	9875	URB1	-1.03929	3.88847	-3.18287	0.00190425	0.0270751	_URB1
FF_ResSemiSen_Sen	5165	PDK3	1.31024	6.68386	3.18267	0.00190543	0.0270751	_PDK3
FF_ResSemiSen_Sen	332	BIRC5	2.82785	6.38735	3.18186	0.00191029	0.0270927	_BIRC5
FF_ResSemiSen_Sen	220042	DDIAS	2.15955	3.42417	3.18178	0.00191077	0.0270927	_DDIAS
FF_ResSemiSen_Sen	4488	MSX2	-1.77477	5.31973	-3.18046	0.00191877	0.0271506	_MSX2
FF_ResSemiSen_Sen	389434	IYD	1.84973	3.30951	3.18043	0.00191895	0.0271506	_IYD
FF_ResSemiSen_Sen	23397	NCAPH	2.2816	4.86955	3.17939	0.00192524	0.0272056	_NCAPH
FF_ResSemiSen_Sen	5154	PDGFA	-1.83145	3.09198	-3.17911	0.00192695	0.0272056	_PDGFA
FF_ResSemiSen_Sen	27085	MTBP	1.78761	2.72318	3.17726	0.00193822	0.0272961	_MTBP
FF_ResSemiSen_Sen	5300	PIN1	1.02307	4.65411	3.1688	0.00199051	0.0278558	_PIN1
FF_ResSemiSen_Sen	26227	PHGDH	3.7488	4.22804	3.16723	0.00200035	0.0279437	_PHGDH
FF_ResSemiSen_Sen	4001	LMNB1	2.0239	5.55574	3.16667	0.00200386	0.0279593	_LMNB1
FF_ResSemiSen_Sen	3459	IFNGR1	-1.0456	4.71641	-3.16331	0.00202512	0.028068	_IFNGR1
FF_ResSemiSen_Sen	8364	HIST1H4C	1.48432	8.25601	3.1631	0.00202648	0.028068	_HIST1H4C
FF_ResSemiSen_Sen	8334	HIST1H2AC	-2.40772	0.173401	-3.1626	0.00202969	0.028068	_HIST1H2AC
FF_ResSemiSen_Sen	11065	UBE2C	2.68274	6.1822	3.16248	0.00203044	0.028068	_UBE2C
FF_ResSemiSen_Sen	25840	METTL7A	1.46046	6.53999	3.16247	0.00203047	0.028068	_METTL7A
FF_ResSemiSen_Sen	6526	SLC5A3	-1.0493	5.41462	-3.15985	0.00204725	0.0282705	_SLC5A3
FF_ResSemiSen_Sen	3423	IDS	-1.14284	4.81737	-3.15794	0.00205955	0.028381	_IDS
FF_ResSemiSen_Sen	899	CCNF	2.12012	5.01073	3.15629	0.00207026	0.0284989	_CCNF
FF_ResSemiSen_Sen	2550	GABBR1	-1.70504	1.11121	-3.15498	0.00207881	0.0285869	_GABBR1
FF_ResSemiSen_Sen	8693	GALNT4	-1.01542	5.59283	-3.15433	0.00208304	0.0286152	_GALNT4
FF_ResSemiSen_Sen	10783	NEK6	1.22732	5.94736	3.15325	0.00209009	0.0286824	_NEK6
FF_ResSemiSen_Sen	84279	PRADC1	1.36235	3.34805	3.15018	0.00211027	0.0288993	_PRADC1
FF_ResSemiSen_Sen	196792	FAM24B	1.50302	2.13821	3.14646	0.00213498	0.0291774	_FAM24B
FF_ResSemiSen_Sen	3651	PDX1	1.67327	2.56173	3.14382	0.00215274	0.0293291	_PDX1
FF_ResSemiSen_Sen	29980	DONSON	1.40251	3.28129	3.14304	0.00215795	0.0293699	_DONSON
FF_ResSemiSen_Sen	10024	TROAP	3.36675	3.93478	3.14128	0.00216988	0.0294715	_TROAP
FF_ResSemiSen_Sen	377677	CA13	-1.59867	2.26775	-3.13601	0.00220589	0.0298453	_CA13
FF_ResSemiSen_Sen	401233	HTATSF1P2	-1.78962	1.90001	-3.13594	0.00220642	0.0298453	_HTATSF1P2
FF_ResSemiSen_Sen	4968	OGG1	1.10574	3.8687	3.13499	0.00221297	0.0298728	_OGG1
FF_ResSemiSen_Sen	890	CCNA2	2.422	5.00647	3.13268	0.00222896	0.0300405	_CCNA2
FF_ResSemiSen_Sen	55559	HAUS7	1.17132	4.98692	3.13065	0.00224314	0.0301569	_HAUS7
FF_ResSemiSen_Sen	5317	PKP1	2.28888	2.34842	3.12872	0.00225665	0.0302925	_PKP1
FF_ResSemiSen_Sen	80119	PIF1	3.56106	2.01942	3.12605	0.0022755	0.0304067	_PIF1
FF_ResSemiSen_Sen	80318	GKAP1	1.32516	3.24024	3.12348	0.00229376	0.0305517	_GKAP1
FF_ResSemiSen_Sen	149837	LINC00654	2.81554	0.462541	3.1229	0.0022979	0.0305517	_LINC00654
FF_ResSemiSen_Sen	10635	RAD51AP1	2.22614	5.75046	3.12095	0.00231194	0.0307017	_RAD51AP1
FF_ResSemiSen_Sen	3200	HOXA3	1.31202	3.39784	3.12058	0.00231457	0.0307017	_HOXA3
FF_ResSemiSen_Sen	2041	EPHA1	-1.00653	3.53543	-3.12036	0.00231615	0.0307017	_EPHA1
FF_ResSemiSen_Sen	326625	MMAB	1.03442	5.14127	3.12002	0.00231859	0.0307034	_MMAB
FF_ResSemiSen_Sen	392636	AGMO	-2.057	0.584926	-3.1183	0.00233109	0.0308072	_AGMO
FF_ResSemiSen_Sen	63894	VIPAS39	-1.0176	2.74602	-3.11743	0.00233741	0.0308598	_VIPAS39
FF_ResSemiSen_Sen	29089	UBE2T	1.91782	5.1216	3.11678	0.0023421	0.030891	_UBE2T
FF_ResSemiSen_Sen	79733	E2F8	2.41015	3.52575	3.11549	0.0023515	0.0309841	_E2F8
FF_ResSemiSen_Sen	8764	TNFRSF14	-1.00361	4.29074	-3.11462	0.00235788	0.0310372	_TNFRSF14
FF_ResSemiSen_Sen	63926	ANKEF1	1.14394	3.70715	3.11429	0.00236027	0.0310378	_ANKEF1
FF_ResSemiSen_Sen	100129482	ZNF37BP	1.19167	3.60371	3.1125	0.0023735	0.0311631	_ZNF37BP
FF_ResSemiSen_Sen	3161	HMMR	2.54943	5.81874	3.11204	0.00237686	0.0311631	_HMMR
FF_ResSemiSen_Sen	51561	IL23A	-1.82912	1.06413	-3.11071	0.00238673	0.0312614	_IL23A
FF_ResSemiSen_Sen	1019	CDK4	1.00941	6.43296	3.10952	0.00239553	0.0313146	_CDK4
FF_ResSemiSen_Sen	375519	GJB7	-2.51417	-1.308	-3.10847	0.00240332	0.0313855	_GJB7
FF_ResSemiSen_Sen	5754	PTK7	-2.02229	4.06516	-3.10682	0.00241567	0.0315157	_PTK7
FF_ResSemiSen_Sen	8318	CDC45	1.9681	3.22046	3.10608	0.00242127	0.0315576	_CDC45
FF_ResSemiSen_Sen	954	ENTPD2	2.01735	3.29146	3.10576	0.00242366	0.0315577	_ENTPD2
FF_ResSemiSen_Sen	347902	AMIGO2	-1.80775	1.79897	-3.10535	0.0024267	0.0315662	_AMIGO2
FF_ResSemiSen_Sen	285386	TPRG1	2.54694	-0.55431	3.1033	0.00244218	0.0317364	_TPRG1
FF_ResSemiSen_Sen	84866	TMEM25	-1.9913	0.258873	-3.1029	0.00244526	0.0317452	_TMEM25
FF_ResSemiSen_Sen	84851	TRIM52	-1.29403	2.9835	-3.10071	0.00246186	0.0318645	_TRIM52
FF_ResSemiSen_Sen	9212	AURKB	2.72676	6.20998	3.10071	0.00246189	0.0318645	_AURKB
FF_ResSemiSen_Sen	414328	IDNK	1.96733	2.59107	3.10042	0.00246409	0.0318645	_IDNK
FF_ResSemiSen_Sen	64859	NABP1	-1.15	4.01855	-3.09874	0.00247691	0.0319678	_NABP1
FF_ResSemiSen_Sen	23354	HAUS5	1.26178	3.81759	3.09709	0.00248963	0.0320695	_HAUS5
FF_ResSemiSen_Sen	83461	CDCA3	2.78639	4.59236	3.09296	0.00252168	0.0324191	_CDCA3
FF_ResSemiSen_Sen	114804	RNF157	1.97628	4.0619	3.09253	0.00252497	0.03243	_RNF157
FF_ResSemiSen_Sen	100130557	NFYC-AS1	-1.40478	1.86946	-3.08956	0.00254833	0.0326665	_NFYC-AS1
FF_ResSemiSen_Sen	28982	FLVCR1	1.0999	3.33657	3.08792	0.00256125	0.0327369	_FLVCR1
FF_ResSemiSen_Sen	163183	SYNE4	1.89061	2.57287	3.08516	0.00258313	0.0328918	_SYNE4
FF_ResSemiSen_Sen	9536	PTGES	1.59646	4.1535	3.0849	0.00258526	0.0328918	_PTGES
FF_ResSemiSen_Sen	126272	EID2B	-1.81182	-0.0709942	-3.08474	0.00258653	0.0328918	_EID2B
FF_ResSemiSen_Sen	55238	SLC38A7	-1.5279	2.20928	-3.08317	0.0025991	0.0329976	_SLC38A7
FF_ResSemiSen_Sen	55165	CEP55	2.6919	6.07663	3.08024	0.00262266	0.0332052	_CEP55
FF_ResSemiSen_Sen	6498	SKIL	1.29657	4.47328	3.0802	0.00262299	0.0332052	_SKIL
FF_ResSemiSen_Sen	57157	PHTF2	1.02428	4.0109	3.07869	0.00263523	0.0332282	_PHTF2
FF_ResSemiSen_Sen	54478	PIMREG	3.0977	3.42902	3.07868	0.00263529	0.0332282	_PIMREG
FF_ResSemiSen_Sen	699	BUB1	2.59844	4.93517	3.07843	0.00263736	0.0332282	_BUB1
FF_ResSemiSen_Sen	4085	MAD2L1	1.87994	4.5662	3.07352	0.00267753	0.0336683	_MAD2L1
FF_ResSemiSen_Sen	221472	FGD2	2.61053	0.255553	3.07349	0.00267779	0.0336683	_FGD2
FF_ResSemiSen_Sen	374819	LRRC37A3	1.01399	2.62142	3.07323	0.00267992	0.0336683	_LRRC37A3
FF_ResSemiSen_Sen	1138	CHRNA5	1.7045	3.51667	3.0721	0.00268928	0.0337538	_CHRNA5
FF_ResSemiSen_Sen	100131187	TSTD1	1.05296	6.67254	3.0701	0.00270589	0.0339246	_TSTD1
FF_ResSemiSen_Sen	100507002	LOC100507002	2.20602	1.86399	3.06984	0.00270802	0.0339246	_LOC100507002
FF_ResSemiSen_Sen	59277	NTN4	-1.50296	2.54357	-3.06617	0.00273877	0.034174	_NTN4
FF_ResSemiSen_Sen	7850	IL1R2	1.83314	4.24164	3.06492	0.00274933	0.0342153	_IL1R2
FF_ResSemiSen_Sen	29785	CYP2S1	-1.13416	5.23149	-3.05892	0.00280043	0.0347532	_CYP2S1
FF_ResSemiSen_Sen	55240	STEAP3	-1.05432	3.04059	-3.05826	0.00280612	0.0347911	_STEAP3
FF_ResSemiSen_Sen	1555	CYP2B6	1.89469	5.06512	3.05736	0.00281387	0.0348545	_CYP2B6
FF_ResSemiSen_Sen	340485	ACER2	-1.90843	1.03241	-3.05568	0.00282844	0.0349799	_ACER2
FF_ResSemiSen_Sen	57103	TIGAR	-1.31585	5.02156	-3.05523	0.00283231	0.0349847	_TIGAR
FF_ResSemiSen_Sen	2245	FGD1	1.95229	0.55132	3.05312	0.00285073	0.0351108	_FGD1
FF_ResSemiSen_Sen	51512	GTSE1	2.45281	4.65319	3.05292	0.00285246	0.0351108	_GTSE1
FF_ResSemiSen_Sen	5985	RFC5	1.3693	4.49126	3.05254	0.00285579	0.0351108	_RFC5
FF_ResSemiSen_Sen	23604	DAPK2	1.94758	3.45357	3.04995	0.00287848	0.0352914	_DAPK2
FF_ResSemiSen_Sen	163786	SASS6	1.36611	4.7911	3.04747	0.00290041	0.0354617	_SASS6
FF_ResSemiSen_Sen	63917	GALNT11	-1.05369	4.35769	-3.04675	0.00290682	0.0355073	_GALNT11
FF_ResSemiSen_Sen	7544	ZFY	3.70339	2.00208	3.04443	0.00292757	0.0356291	_ZFY
FF_ResSemiSen_Sen	23306	NEMP1	1.17037	3.35465	3.04232	0.00294654	0.0357998	_NEMP1
FF_ResSemiSen_Sen	55607	PPP1R9A	-1.81081	3.65693	-3.04226	0.00294701	0.0357998	_PPP1R9A
FF_ResSemiSen_Sen	26999	CYFIP2	-1.60859	4.53635	-3.03508	0.00301238	0.0363759	_CYFIP2
FF_ResSemiSen_Sen	6119	RPA3	1.24672	5.443	3.03494	0.00301368	0.0363759	_RPA3
FF_ResSemiSen_Sen	978	CDA	2.33553	3.43899	3.03325	0.00302923	0.0365303	_CDA
FF_ResSemiSen_Sen	219790	RTKN2	1.6954	3.46945	3.03155	0.00304498	0.036658	_RTKN2
FF_ResSemiSen_Sen	6480	ST6GAL1	1.47164	5.35903	3.03151	0.00304537	0.036658	_ST6GAL1
FF_ResSemiSen_Sen	22949	PTGR1	1.08308	5.4097	3.03078	0.00305215	0.0366729	_PTGR1
FF_ResSemiSen_Sen	399909	PCNX3	-1.08166	2.22308	-3.02921	0.00306684	0.036816	_PCNX3
FF_ResSemiSen_Sen	221749	PXDC1	-2.09035	0.617458	-3.02849	0.00307351	0.0368626	_PXDC1
FF_ResSemiSen_Sen	284232	ANKRD20A9P	-1.56889	1.95605	-3.02748	0.00308299	0.0368962	_ANKRD20A9P
FF_ResSemiSen_Sen	5332	PLCB4	1.73023	6.8073	3.02714	0.00308623	0.0368962	_PLCB4
FF_ResSemiSen_Sen	9768	PCLAF	1.97662	6.2209	3.02701	0.00308747	0.0368962	_PCLAF
FF_ResSemiSen_Sen	283209	PGM2L1	-1.32366	5.42732	-3.02322	0.00312327	0.0372056	_PGM2L1
FF_ResSemiSen_Sen	23457	ABCB9	-1.22701	1.98664	-3.02302	0.00312515	0.0372056	_ABCB9
FF_ResSemiSen_Sen	7639	ZNF85	2.14121	0.662993	3.02258	0.00312934	0.0372056	_ZNF85
FF_ResSemiSen_Sen	7272	TTK	2.49132	4.85649	3.02052	0.00314907	0.0373127	_TTK
FF_ResSemiSen_Sen	3911	LAMA5	-1.33597	3.58918	-3.02051	0.00314915	0.0373127	_LAMA5
FF_ResSemiSen_Sen	2257	FGF12	-2.318	-0.776913	-3.02037	0.00315052	0.0373127	_FGF12
FF_ResSemiSen_Sen	25886	POC1A	1.94924	4.01068	3.01879	0.00316564	0.0373913	_POC1A
FF_ResSemiSen_Sen	7027	TFDP1	1.13967	5.72237	3.01815	0.00317187	0.037398	_TFDP1
FF_ResSemiSen_Sen	7004	TEAD4	1.39988	3.22261	3.0177	0.00317618	0.0374156	_TEAD4
FF_ResSemiSen_Sen	94241	TP53INP1	-1.70103	3.66806	-3.0173	0.00318002	0.0374197	_TP53INP1
FF_ResSemiSen_Sen	25759	SHC2	-2.58528	-0.992281	-3.0166	0.00318679	0.0374406	_SHC2
FF_ResSemiSen_Sen	147798	TMC4	-1.17915	5.23139	-3.01472	0.00320512	0.0376224	_TMC4
FF_ResSemiSen_Sen	654463	FER1L6	-2.71797	-0.740952	-3.01433	0.00320886	0.0376329	_FER1L6
FF_ResSemiSen_Sen	27344	PCSK1N	-2.1101	-0.991437	-3.01193	0.00323231	0.037808	_PCSK1N
FF_ResSemiSen_Sen	26271	FBXO5	1.66311	4.84735	3.00557	0.00329529	0.0384219	_FBXO5
FF_ResSemiSen_Sen	53349	ZFYVE1	-1.07347	3.31587	-3.00546	0.00329645	0.0384219	_ZFYVE1
FF_ResSemiSen_Sen	26022	TMEM98	1.24313	5.36816	3.0045	0.00330602	0.0384643	_TMEM98
FF_ResSemiSen_Sen	3148	HMGB2	2.13454	6.71608	3.00332	0.00331784	0.0384643	_HMGB2
FF_ResSemiSen_Sen	5106	PCK2	1.26094	5.15666	3.0001	0.00335038	0.0386418	_PCK2
FF_ResSemiSen_Sen	10112	KIF20A	2.76128	3.50664	2.99976	0.00335384	0.038648	_KIF20A
FF_ResSemiSen_Sen	642946	FLVCR1-DT	1.70763	2.08987	2.99841	0.00336754	0.0387721	_FLVCR1-DT
FF_ResSemiSen_Sen	9866	TRIM66	-1.17012	2.68545	-2.99219	0.00343147	0.0393712	_TRIM66
FF_ResSemiSen_Sen	29887	SNX10	1.96063	3.84669	2.99114	0.00344245	0.0394629	_SNX10
FF_ResSemiSen_Sen	2331	FMOD	2.91318	1.68901	2.9883	0.00347209	0.0396309	_FMOD
FF_ResSemiSen_Sen	7903	ST8SIA4	2.68821	-0.131952	2.98777	0.00347759	0.0396478	_ST8SIA4
FF_ResSemiSen_Sen	157313	CDCA2	2.38361	4.48515	2.98759	0.00347956	0.0396478	_CDCA2
FF_ResSemiSen_Sen	1027	CDKN1B	1.06215	4.85381	2.98472	0.00350976	0.0399575	_CDKN1B
FF_ResSemiSen_Sen	117854	TRIM6	-1.79849	-0.509623	-2.98388	0.00351864	0.0400241	_TRIM6
FF_ResSemiSen_Sen	728294	D2HGDH	-1.12975	5.22406	-2.98223	0.0035362	0.0401894	_D2HGDH
FF_ResSemiSen_Sen	8936	WASF1	-1.73722	0.566589	-2.98172	0.00354163	0.0402165	_WASF1
FF_ResSemiSen_Sen	4605	MYBL2	2.48733	5.64234	2.98126	0.00354658	0.0402382	_MYBL2
FF_ResSemiSen_Sen	4602	MYB	1.63233	6.20493	2.97478	0.00361646	0.0407623	_MYB
FF_ResSemiSen_Sen	5888	RAD51	2.45164	3.84103	2.97439	0.00362069	0.0407623	_RAD51
FF_ResSemiSen_Sen	57544	TXNDC16	1.41335	3.74229	2.97413	0.00362359	0.0407623	_TXNDC16
FF_ResSemiSen_Sen	8997	KALRN	1.48663	3.84433	2.97367	0.0036286	0.0407839	_KALRN
FF_ResSemiSen_Sen	11119	BTN3A1	-1.25068	2.76805	-2.97122	0.00365547	0.0408776	_BTN3A1
FF_ResSemiSen_Sen	4636	MYL5	-1.47889	2.18178	-2.9688	0.00368213	0.04109	_MYL5
FF_ResSemiSen_Sen	5347	PLK1	2.6251	4.95276	2.96865	0.00368378	0.04109	_PLK1
FF_ResSemiSen_Sen	9133	CCNB2	2.72154	5.68938	2.96797	0.00369127	0.0411043	_CCNB2
FF_ResSemiSen_Sen	138639	PTPDC1	1.02128	3.78963	2.96598	0.00371347	0.0412455	_PTPDC1
FF_ResSemiSen_Sen	27165	GLS2	-2.06858	1.70286	-2.96585	0.00371495	0.0412455	_GLS2
FF_ResSemiSen_Sen	4094	MAF	-2.01223	0.503909	-2.96578	0.00371565	0.0412455	_MAF
FF_ResSemiSen_Sen	2297	FOXD1	-2.22641	-0.730859	-2.96568	0.00371676	0.0412455	_FOXD1
FF_ResSemiSen_Sen	83985	SPNS1	-1.0233	2.05988	-2.96437	0.00373147	0.0413414	_SPNS1
FF_ResSemiSen_Sen	55422	ZNF331	2.59836	1.62607	2.96373	0.00373858	0.0413526	_ZNF331
FF_ResSemiSen_Sen	285440	CYP4V2	-1.46206	2.21189	-2.9619	0.00375924	0.0415463	_CYP4V2
FF_ResSemiSen_Sen	7456	WIPF1	1.89389	-0.682598	2.96025	0.00377782	0.041619	_WIPF1
FF_ResSemiSen_Sen	100134868	LOC100134868	-1.45568	1.35875	-2.96004	0.00378021	0.041619	_LOC100134868
FF_ResSemiSen_Sen	222699	TOB2P1	-1.53037	0.678557	-2.95995	0.00378129	0.041619	_TOB2P1
FF_ResSemiSen_Sen	54821	ERCC6L	2.67516	3.04466	2.95965	0.00378469	0.041619	_ERCC6L
FF_ResSemiSen_Sen	3925	STMN1	1.34615	8.07252	2.9585	0.0037978	0.0417285	_STMN1
FF_ResSemiSen_Sen	5600	MAPK11	-1.76089	-0.35411	-2.95637	0.00382211	0.0418976	_MAPK11
FF_ResSemiSen_Sen	1124	CHN2	1.91242	4.23622	2.95632	0.00382269	0.0418976	_CHN2
FF_ResSemiSen_Sen	54830	NUP62CL	1.25772	2.29187	2.95579	0.00382867	0.0418994	_NUP62CL
FF_ResSemiSen_Sen	10461	MERTK	1.76851	2.90993	2.95547	0.00383235	0.0418994	_MERTK
FF_ResSemiSen_Sen	85444	LRRCC1	1.09554	5.84653	2.95331	0.00385732	0.0420867	_LRRCC1
FF_ResSemiSen_Sen	49856	WRAP73	-1.24617	3.97443	-2.95314	0.00385919	0.0420867	_WRAP73
FF_ResSemiSen_Sen	64093	SMOC1	2.34186	0.159993	2.95261	0.0038654	0.0420867	_SMOC1
FF_ResSemiSen_Sen	29781	NCAPH2	1.00051	4.54495	2.95068	0.00388774	0.0422951	_NCAPH2
FF_ResSemiSen_Sen	23127	COLGALT2	-1.54923	1.86046	-2.94968	0.00389938	0.0423174	_COLGALT2
FF_ResSemiSen_Sen	8631	SKAP1	1.30968	2.45379	2.94883	0.00390933	0.0423906	_SKAP1
FF_ResSemiSen_Sen	10562	OLFM4	-3.11428	1.82789	-2.94832	0.00391527	0.0424202	_OLFM4
FF_ResSemiSen_Sen	9595	CYTIP	-2.37852	0.126907	-2.94728	0.00392746	0.042497	_CYTIP
FF_ResSemiSen_Sen	5655	KLK10	-1.99863	5.16264	-2.94684	0.00393266	0.042497	_KLK10
FF_ResSemiSen_Sen	84549	MAK16	-1.03135	3.94561	-2.94683	0.00393275	0.042497	_MAK16
FF_ResSemiSen_Sen	646626	LOC646626	-1.98596	-0.0900744	-2.94621	0.00394007	0.042497	_LOC646626
FF_ResSemiSen_Sen	5243	ABCB1	-1.86346	5.13492	-2.94619	0.00394027	0.042497	_ABCB1
FF_ResSemiSen_Sen	4171	MCM2	1.35592	5.6899	2.94444	0.00396099	0.0426362	_MCM2
FF_ResSemiSen_Sen	1032	CDKN2D	1.6847	4.23478	2.94142	0.00399694	0.0427903	_CDKN2D
FF_ResSemiSen_Sen	91947	ARRDC4	-1.0424	4.08951	-2.9414	0.00399717	0.0427903	_ARRDC4
FF_ResSemiSen_Sen	84930	MASTL	1.32806	3.58055	2.9397	0.00401748	0.0429647	_MASTL
FF_ResSemiSen_Sen	4125	MAN2B1	-1.12671	4.86744	-2.93891	0.00402699	0.0430216	_MAN2B1
FF_ResSemiSen_Sen	340526	RTL5	-1.78145	-0.0431369	-2.93871	0.00402931	0.0430216	_RTL5
FF_ResSemiSen_Sen	275	AMT	1.56478	3.54243	2.93641	0.00405714	0.0432617	_AMT
FF_ResSemiSen_Sen	100289410	MCF2L-AS1	1.93621	2.37873	2.93631	0.00405834	0.0432617	_MCF2L-AS1
FF_ResSemiSen_Sen	84892	POMGNT2	1.17353	3.12296	2.93563	0.00406656	0.0433144	_POMGNT2
FF_ResSemiSen_Sen	2159	F10	2.76581	0.420058	2.93502	0.00407393	0.043358	_F10
FF_ResSemiSen_Sen	100507053	LOC100507053	-2.15443	-0.80781	-2.93304	0.00409808	0.04358	_LOC100507053
FF_ResSemiSen_Sen	90025	UBE3D	-1.08599	2.07563	-2.93214	0.00410908	0.0436563	_UBE3D
FF_ResSemiSen_Sen	83481	EPPK1	-1.53983	2.37402	-2.92801	0.00415988	0.0440953	_EPPK1
FF_ResSemiSen_Sen	341	APOC1	2.74535	2.58895	2.926	0.0041849	0.0443251	_APOC1
FF_ResSemiSen_Sen	64175	P3H1	-1.37281	1.28434	-2.92413	0.00420828	0.0444729	_P3H1
FF_ResSemiSen_Sen	23312	DMXL2	1.04954	4.45471	2.92366	0.00421414	0.0444924	_DMXL2
FF_ResSemiSen_Sen	9088	PKMYT1	2.17013	4.94542	2.92122	0.00424483	0.0447093	_PKMYT1
FF_ResSemiSen_Sen	51754	TMEM8B	1.62209	3.68943	2.92054	0.00425336	0.0447194	_TMEM8B
FF_ResSemiSen_Sen	79866	BORA	1.32175	4.30712	2.92037	0.00425551	0.0447194	_BORA
FF_ResSemiSen_Sen	388610	TRNP1	-1.56718	2.21945	-2.92034	0.00425593	0.0447194	_TRNP1
FF_ResSemiSen_Sen	8991	SELENBP1	1.67905	7.57165	2.9167	0.00430212	0.0450973	_SELENBP1
FF_ResSemiSen_Sen	57343	ZNF304	2.35162	-0.542596	2.91574	0.00431449	0.0451911	_ZNF304
FF_ResSemiSen_Sen	56992	KIF15	2.06733	5.61757	2.9149	0.00432524	0.0452386	_KIF15
FF_ResSemiSen_Sen	28959	TMEM176B	1.75715	5.08301	2.91283	0.00435185	0.0454029	_TMEM176B
FF_ResSemiSen_Sen	27087	B3GAT1	2.21678	-1.38355	2.91283	0.00435187	0.0454029	_B3GAT1
FF_ResSemiSen_Sen	2833	CXCR3	2.52949	0.663467	2.91151	0.00436894	0.0455293	_CXCR3
FF_ResSemiSen_Sen	23057	NMNAT2	3.82836	1.61503	2.90624	0.00443767	0.0460153	_NMNAT2
FF_ResSemiSen_Sen	220001	VWCE	-2.43086	-0.419846	-2.9036	0.00447252	0.0462966	_VWCE
FF_ResSemiSen_Sen	56924	PAK6	1.40188	2.55586	2.90286	0.00448234	0.0463619	_PAK6
FF_ResSemiSen_Sen	166012	CHST13	2.24744	1.74266	2.90122	0.00450412	0.0464782	_CHST13
FF_ResSemiSen_Sen	54790	TET2	-1.11511	4.43154	-2.90086	0.00450886	0.0464908	_TET2
FF_ResSemiSen_Sen	389337	ARHGEF37	-1.42813	1.44937	-2.89844	0.0045412	0.0467651	_ARHGEF37
FF_ResSemiSen_Sen	115123	2003-03-01	-1.58896	1.09183	-2.89742	0.00455492	0.0468294	_MARCH3
FF_ResSemiSen_Sen	64793	CEP85	1.14289	3.62388	2.89687	0.00456238	0.04686	_CEP85
FF_ResSemiSen_Sen	7447	VSNL1	1.47652	4.04529	2.89536	0.00458271	0.0470323	_VSNL1
FF_ResSemiSen_Sen	259173	ALS2CL	-1.10878	2.5947	-2.89239	0.00462312	0.0473736	_ALS2CL
FF_ResSemiSen_Sen	7012	TERC	1.37111	4.99341	2.89194	0.00462923	0.0473994	_TERC
FF_ResSemiSen_Sen	4038	LRP4	2.32811	3.14403	2.89167	0.00463297	0.0474011	_LRP4
FF_ResSemiSen_Sen	389602	LOC389602	1.3606	4.9772	2.889	0.00466955	0.0477384	_LOC389602
FF_ResSemiSen_Sen	4900	NRGN	2.45224	1.64912	2.88506	0.00472419	0.0482224	_NRGN
FF_ResSemiSen_Sen	2195	FAT1	-1.00304	7.77746	-2.8846	0.00473055	0.0482502	_FAT1
FF_ResSemiSen_Sen	726	CAPN5	1.61262	4.87367	2.88334	0.00474813	0.0483921	_CAPN5
FF_ResSemiSen_Sen	3195	TLX1	1.90592	1.47833	2.88251	0.00475978	0.0484735	_TLX1
FF_ResSemiSen_Sen	55540	IL17RB	1.33148	3.88932	2.8819	0.00476837	0.0485237	_IL17RB
FF_ResSemiSen_Sen	54491	OTULINL	1.30008	4.58353	2.88076	0.00478436	0.048649	_OTULINL
FF_ResSemiSen_Sen	729440	CCDC61	-1.84901	0.504105	-2.88002	0.00479474	0.048717	_CCDC61
FF_ResSemiSen_Sen	4920	ROR2	2.44083	-1.05463	2.87708	0.00483646	0.0490049	_ROR2
FF_ResSemiSen_Sen	80201	HKDC1	1.23828	5.84139	2.87638	0.00484644	0.049054	_HKDC1
FF_ResSemiSen_Sen	5208	PFKFB2	1.04862	5.32531	2.87586	0.00485385	0.0490891	_PFKFB2
FF_ResSemiSen_Sen	147111	NOTUM	-2.39519	2.82207	-2.87526	0.00486238	0.0491026	_NOTUM
FF_ResSemiSen_Sen	340542	BEX5	2.71564	1.70251	2.87435	0.00487536	0.0491318	_BEX5
FF_ResSemiSen_Sen	6624	FSCN1	-1.6505	3.53218	-2.87045	0.00493151	0.0494985	_FSCN1
FF_ResSemiSen_Sen	150468	CKAP2L	3.12265	4.6565	2.86792	0.00496834	0.0497548	_CKAP2L
FF_Res_SenSemiSen	7456	WIPF1	4.65787	-0.682598	9.78254	1.43575e-16	1.89935e-12	_WIPF1
FF_Res_SenSemiSen	84433	CARD11	4.20594	-0.127316	9.25085	2.32124e-15	1.53539e-11	_CARD11
FF_Res_SenSemiSen	375323	LHFPL4	5.27973	-0.364779	9.04287	6.86966e-15	3.02929e-11	_LHFPL4
FF_Res_SenSemiSen	3860	KRT13	5.02543	-0.513233	8.2179	4.90868e-13	1.62342e-09	_KRT13
FF_Res_SenSemiSen	57514	ARHGAP31	4.6659	-0.0512002	8.10826	8.60872e-13	2.27769e-09	_ARHGAP31
FF_Res_SenSemiSen	4920	ROR2	5.02876	-1.05463	7.81657	3.80552e-12	8.39054e-09	_ROR2
FF_Res_SenSemiSen	23017	FAIM2	5.82218	1.3765	7.75506	5.19781e-12	9.82312e-09	_FAIM2
FF_Res_SenSemiSen	23363	OBSL1	4.33837	1.38278	7.58493	1.22696e-11	2.02893e-08	_OBSL1
FF_Res_SenSemiSen	972	CD74	3.80943	3.19795	7.52386	1.66788e-11	2.45159e-08	_CD74
FF_Res_SenSemiSen	27087	B3GAT1	4.28525	-1.38355	7.29821	5.15443e-11	6.8188e-08	_B3GAT1
FF_Res_SenSemiSen	2192	FBLN1	4.48802	-0.180117	7.27238	5.8614e-11	7.04913e-08	_FBLN1
FF_Res_SenSemiSen	11278	KLF12	3.48419	2.21868	7.24676	6.6572e-11	7.33901e-08	_KLF12
FF_Res_SenSemiSen	57538	ALPK3	3.5464	2.20981	6.9461	2.93367e-10	2.90233e-07	_ALPK3
FF_Res_SenSemiSen	64093	SMOC1	4.18724	0.159993	6.93672	3.07148e-10	2.90233e-07	_SMOC1
FF_Res_SenSemiSen	395	ARHGAP6	3.48385	1.69926	6.79012	6.27882e-10	5.5375e-07	_ARHGAP6
FF_Res_SenSemiSen	56271	BEX4	3.90019	-0.294079	6.77104	6.88816e-10	5.69522e-07	_BEX4
FF_Res_SenSemiSen	2331	FMOD	4.67289	1.68901	6.72902	8.44453e-10	6.57133e-07	_FMOD
FF_Res_SenSemiSen	2212	FCGR2A	4.98827	0.399272	6.6305	1.35894e-09	9.98745e-07	_FCGR2A
FF_Res_SenSemiSen	64699	TMPRSS3	2.80004	1.4189	6.52135	2.29482e-09	1.5978e-06	_TMPRSS3
FF_Res_SenSemiSen	219654	ZCCHC24	2.7272	3.2743	6.46319	3.02964e-09	2.00395e-06	_ZCCHC24
FF_Res_SenSemiSen	2842	GPR19	3.51256	0.104667	6.44148	3.35974e-09	2.11648e-06	_GPR19
FF_Res_SenSemiSen	255349	TMEM211	3.53821	0.917004	6.4077	3.94542e-09	2.37245e-06	_TMEM211
FF_Res_SenSemiSen	11211	FZD10	4.06859	1.08849	6.37153	4.68424e-09	2.69425e-06	_FZD10
FF_Res_SenSemiSen	26586	CKAP2	1.94245	6.77484	6.14572	1.35528e-08	7.47044e-06	_CKAP2
FF_Res_SenSemiSen	10810	WASF3	3.19911	2.0962	6.13526	1.42304e-08	7.53014e-06	_WASF3
FF_Res_SenSemiSen	4646	MYO6	-1.59064	8.05898	-6.10817	1.61456e-08	8.215e-06	_MYO6
FF_Res_SenSemiSen	10160	FARP1	2.14401	5.79765	6.08951	1.76099e-08	8.6282e-06	_FARP1
FF_Res_SenSemiSen	2245	FGD1	2.83868	0.55132	6.0308	2.31236e-08	1.07168e-05	_FGD1
FF_Res_SenSemiSen	7802	DNALI1	3.01724	1.5636	6.02737	2.34929e-08	1.07168e-05	_DNALI1
FF_Res_SenSemiSen	54097	FAM3B	3.76445	3.41478	6.01911	2.44089e-08	1.07635e-05	_FAM3B
FF_Res_SenSemiSen	54741	LEPROT	-1.59384	5.45366	-5.91792	3.89079e-08	1.66036e-05	_LEPROT
FF_Res_SenSemiSen	3757	KCNH2	2.62606	2.57869	5.89923	4.23895e-08	1.70578e-05	_KCNH2
FF_Res_SenSemiSen	1813	DRD2	4.47031	1.18822	5.89054	4.4111e-08	1.70578e-05	_DRD2
FF_Res_SenSemiSen	7103	TSPAN8	-2.13402	8.41874	-5.88196	4.58787e-08	1.70578e-05	_TSPAN8
FF_Res_SenSemiSen	80000	GREB1L	3.30501	0.917372	5.88026	4.62368e-08	1.70578e-05	_GREB1L
FF_Res_SenSemiSen	3373	HYAL1	3.32456	1.81565	5.8794	4.64193e-08	1.70578e-05	_HYAL1
FF_Res_SenSemiSen	490	ATP2B1	-1.7987	6.8408	-5.87271	4.78634e-08	1.71131e-05	_ATP2B1
FF_Res_SenSemiSen	9762	LZTS3	1.64054	4.24325	5.8503	5.30222e-08	1.84587e-05	_LZTS3
FF_Res_SenSemiSen	23512	SUZ12	1.10283	7.35199	5.83902	5.58232e-08	1.89355e-05	_SUZ12
FF_Res_SenSemiSen	25959	KANK2	1.66962	3.91455	5.81935	6.10611e-08	2.00471e-05	_KANK2
FF_Res_SenSemiSen	83593	RASSF5	3.02428	1.46072	5.81553	6.21309e-08	2.00471e-05	_RASSF5
FF_Res_SenSemiSen	121391	KRT74	4.17581	-0.977031	5.80442	6.53542e-08	2.0585e-05	_KRT74
FF_Res_SenSemiSen	646168	LRRC77P	3.94106	2.48862	5.7962	6.78427e-08	2.08719e-05	_LRRC77P
FF_Res_SenSemiSen	10161	LPAR6	3.84439	0.810965	5.74895	8.40595e-08	2.50806e-05	_LPAR6
FF_Res_SenSemiSen	51110	LACTB2	-2.26516	5.33743	-5.74568	8.53145e-08	2.50806e-05	_LACTB2
FF_Res_SenSemiSen	231	AKR1B1	3.3869	2.55156	5.73816	8.82654e-08	2.5384e-05	_AKR1B1
FF_Res_SenSemiSen	9918	NCAPD2	1.78379	5.83235	5.72714	9.2778e-08	2.6114e-05	_NCAPD2
FF_Res_SenSemiSen	2159	F10	3.84589	0.420058	5.72213	9.49018e-08	2.61553e-05	_F10
FF_Res_SenSemiSen	90557	CCDC74A	2.75215	3.06464	5.71246	9.91363e-08	2.67648e-05	_CCDC74A
FF_Res_SenSemiSen	23683	PRKD3	1.06902	5.59189	5.69632	1.06621e-07	2.82098e-05	_PRKD3
FF_Res_SenSemiSen	10439	OLFM1	3.23864	0.488452	5.67172	1.19115e-07	3.08975e-05	_OLFM1
FF_Res_SenSemiSen	9189	ZBED1	1.91867	5.66337	5.66738	1.21459e-07	3.08997e-05	_ZBED1
FF_Res_SenSemiSen	10406	WFDC2	3.47238	1.20252	5.6483	1.3233e-07	3.30301e-05	_WFDC2
FF_Res_SenSemiSen	3384	ICAM2	2.86967	1.66975	5.63518	1.40352e-07	3.39255e-05	_ICAM2
FF_Res_SenSemiSen	8120	AP3B2	3.72045	-0.832367	5.63408	1.41046e-07	3.39255e-05	_AP3B2
FF_Res_SenSemiSen	728192	LINC00460	2.87254	0.677356	5.60622	1.59793e-07	3.77484e-05	_LINC00460
FF_Res_SenSemiSen	3932	LCK	4.48112	0.218838	5.59104	1.71009e-07	3.9689e-05	_LCK
FF_Res_SenSemiSen	5919	RARRES2	2.63262	2.33368	5.58129	1.78616e-07	4.07398e-05	_RARRES2
FF_Res_SenSemiSen	631	BFSP1	2.65694	2.83115	5.57557	1.83233e-07	4.10846e-05	_BFSP1
FF_Res_SenSemiSen	6563	SLC14A1	3.93102	-0.431129	5.56867	1.88959e-07	4.16624e-05	_SLC14A1
FF_Res_SenSemiSen	60558	GUF1	-1.24364	4.92478	-5.56207	1.94599e-07	4.22024e-05	_GUF1
FF_Res_SenSemiSen	26086	GPSM1	2.88412	0.540518	5.55432	2.01431e-07	4.29795e-05	_GPSM1
FF_Res_SenSemiSen	22921	MSRB2	1.55545	6.17679	5.5395	2.15161e-07	4.51804e-05	_MSRB2
FF_Res_SenSemiSen	6280	S100A9	4.19507	0.537284	5.52222	2.32328e-07	4.80229e-05	_S100A9
FF_Res_SenSemiSen	60681	FKBP10	3.10306	2.76545	5.51463	2.40292e-07	4.8905e-05	_FKBP10
FF_Res_SenSemiSen	1267	CNP	1.43876	5.72624	5.47438	2.87157e-07	5.71572e-05	_CNP
FF_Res_SenSemiSen	440119	FZD10-DT	3.22389	0.183571	5.47168	2.90608e-07	5.71572e-05	_FZD10-DT
FF_Res_SenSemiSen	124220	ZG16B	3.48116	1.91892	5.46921	2.93801e-07	5.71572e-05	_ZG16B
FF_Res_SenSemiSen	1400	CRMP1	3.19017	-1.57308	5.46286	3.02153e-07	5.79302e-05	_CRMP1
FF_Res_SenSemiSen	3753	KCNE1	4.73629	-0.827558	5.44615	3.25269e-07	6.14711e-05	_KCNE1
FF_Res_SenSemiSen	65982	ZSCAN18	2.65272	0.991819	5.44142	3.32121e-07	6.1882e-05	_ZSCAN18
FF_Res_SenSemiSen	22821	RASA3	2.97869	2.53645	5.422	3.61756e-07	6.54968e-05	_RASA3
FF_Res_SenSemiSen	1284	COL4A2	1.73394	3.65464	5.4219	3.61921e-07	6.54968e-05	_COL4A2
FF_Res_SenSemiSen	869	CBLN1	4.27029	0.338555	5.41639	3.70795e-07	6.54968e-05	_CBLN1
FF_Res_SenSemiSen	1742	DLG4	2.66885	1.53332	5.4134	3.75701e-07	6.54968e-05	_DLG4
FF_Res_SenSemiSen	6652	SORD	-1.78044	6.9976	-5.41305	3.76276e-07	6.54968e-05	_SORD
FF_Res_SenSemiSen	285830	HLA-F-AS1	3.42673	-0.544634	5.40805	3.84634e-07	6.56066e-05	_HLA-F-AS1
FF_Res_SenSemiSen	375061	FAM89A	1.45006	4.95848	5.40632	3.87567e-07	6.56066e-05	_FAM89A
FF_Res_SenSemiSen	7067	THRA	1.44917	5.09156	5.40385	3.91785e-07	6.56066e-05	_THRA
FF_Res_SenSemiSen	79027	ZNF655	3.66089	2.68069	5.39347	4.10043e-07	6.78058e-05	_ZNF655
FF_Res_SenSemiSen	775	CACNA1C	2.39499	1.22994	5.38089	4.33287e-07	7.07649e-05	_CACNA1C
FF_Res_SenSemiSen	6997	TDGF1	2.39555	4.13549	5.36422	4.66085e-07	7.51931e-05	_TDGF1
FF_Res_SenSemiSen	6616	SNAP25	4.64895	-0.0809569	5.35963	4.75542e-07	7.57945e-05	_SNAP25
FF_Res_SenSemiSen	7903	ST8SIA4	3.69866	-0.131952	5.33912	5.20091e-07	8.11998e-05	_ST8SIA4
FF_Res_SenSemiSen	55323	LARP6	2.04516	3.27691	5.3384	5.21731e-07	8.11998e-05	_LARP6
FF_Res_SenSemiSen	201134	CEP112	2.2434	3.11201	5.32745	5.47241e-07	8.39638e-05	_CEP112
FF_Res_SenSemiSen	10815	CPLX1	2.53792	2.26886	5.32539	5.52184e-07	8.39638e-05	_CPLX1
FF_Res_SenSemiSen	55504	TNFRSF19	2.98299	2.75314	5.31322	5.82234e-07	8.72988e-05	_TNFRSF19
FF_Res_SenSemiSen	4093	SMAD9	3.4478	2.09063	5.31122	5.87315e-07	8.72988e-05	_SMAD9
FF_Res_SenSemiSen	91608	RASL10B	2.85642	0.686221	5.308	5.95602e-07	8.75469e-05	_RASL10B
FF_Res_SenSemiSen	51754	TMEM8B	2.39386	3.68943	5.29348	6.34402e-07	9.22254e-05	_TMEM8B
FF_Res_SenSemiSen	4898	NRDC	-1.05084	6.97975	-5.28928	6.46076e-07	9.2806e-05	_NRDC
FF_Res_SenSemiSen	221883	HOXA11-AS	3.37025	1.39055	5.28702	6.52427e-07	9.2806e-05	_HOXA11-AS
FF_Res_SenSemiSen	10138	YAF2	1.08958	5.10918	5.23189	8.28261e-07	0.00011655	_YAF2
FF_Res_SenSemiSen	2952	GSTT1	3.77923	3.19632	5.22947	8.36968e-07	0.00011655	_GSTT1
FF_Res_SenSemiSen	23114	NFASC	3.79971	0.118583	5.22633	8.48368e-07	0.000116907	_NFASC
FF_Res_SenSemiSen	813	CALU	1.07991	7.13593	5.22226	8.63411e-07	0.000117753	_CALU
FF_Res_SenSemiSen	126731	CCSAP	1.66595	4.33343	5.2133	8.97392e-07	0.000121139	_CCSAP
FF_Res_SenSemiSen	65975	STK33	2.98423	-0.408097	5.20828	9.16998e-07	0.0001218	_STK33
FF_Res_SenSemiSen	8572	PDLIM4	3.38725	0.37764	5.20735	9.20702e-07	0.0001218	_PDLIM4
FF_Res_SenSemiSen	5317	PKP1	2.68175	2.34842	5.19074	9.88862e-07	0.000129521	_PKP1
FF_Res_SenSemiSen	563	AZGP1	2.41084	4.24125	5.18364	1.01952e-06	0.000132228	_AZGP1
FF_Res_SenSemiSen	440423	SUZ12P1	1.2592	4.2086	5.17836	1.04286e-06	0.000133942	_SUZ12P1
FF_Res_SenSemiSen	64411	ARAP3	2.85478	1.21328	5.16886	1.08624e-06	0.000138172	_ARAP3
FF_Res_SenSemiSen	3930	LBR	1.15522	8.34606	5.14962	1.17958e-06	0.000148616	_LBR
FF_Res_SenSemiSen	79191	IRX3	2.76235	1.13498	5.13883	1.23531e-06	0.000154169	_IRX3
FF_Res_SenSemiSen	55860	ACTR10	-1.02525	4.94231	-5.13094	1.27764e-06	0.000157961	_ACTR10
FF_Res_SenSemiSen	23225	NUP210	1.95475	4.64092	5.12823	1.2925e-06	0.000158319	_NUP210
FF_Res_SenSemiSen	116372	LYPD1	4.05558	0.156789	5.12431	1.31433e-06	0.000159517	_LYPD1
FF_Res_SenSemiSen	3956	LGALS1	4.14055	5.04995	5.12007	1.33833e-06	0.000159695	_LGALS1
FF_Res_SenSemiSen	5962	RDX	1.81919	5.77869	5.11125	1.38961e-06	0.000164135	_RDX
FF_Res_SenSemiSen	2300	FOXL1	2.69639	0.0344488	5.107	1.41504e-06	0.00016566	_FOXL1
FF_Res_SenSemiSen	50861	STMN3	3.34843	2.80564	5.09987	1.45864e-06	0.000169266	_STMN3
FF_Res_SenSemiSen	7462	LAT2	3.24892	-0.0483705	5.09009	1.5206e-06	0.000174922	_LAT2
FF_Res_SenSemiSen	23057	NMNAT2	4.25716	1.61503	5.07459	1.62411e-06	0.000185219	_NMNAT2
FF_Res_SenSemiSen	285141	ERICH2	2.3657	2.27747	5.06532	1.68926e-06	0.000191001	_ERICH2
FF_Res_SenSemiSen	4267	CD99	2.08197	6.54099	5.05063	1.79781e-06	0.000201553	_CD99
FF_Res_SenSemiSen	79847	MFSD13A	2.12002	2.68696	5.02798	1.97853e-06	0.00021995	_MFSD13A
FF_Res_SenSemiSen	23641	LDOC1	3.09008	-1.60242	5.02342	2.01692e-06	0.000222349	_LDOC1
FF_Res_SenSemiSen	9585	KIF20B	1.71431	7.38975	5.01141	2.12175e-06	0.000231972	_KIF20B
FF_Res_SenSemiSen	1063	CENPF	3.0792	8.48184	5.00388	2.19022e-06	0.000237495	_CENPF
FF_Res_SenSemiSen	8833	GMPS	1.28818	6.19376	4.99793	2.24573e-06	0.000240334	_GMPS
FF_Res_SenSemiSen	57636	ARHGAP23	2.18978	1.91369	4.99719	2.25273e-06	0.000240334	_ARHGAP23
FF_Res_SenSemiSen	1893	ECM1	2.99772	1.30704	4.99372	2.2859e-06	0.000241259	_ECM1
FF_Res_SenSemiSen	4038	LRP4	2.84428	3.14403	4.99248	2.29788e-06	0.000241259	_LRP4
FF_Res_SenSemiSen	151835	CPNE9	3.19518	-0.68922	4.97433	2.47998e-06	0.000258328	_CPNE9
FF_Res_SenSemiSen	1066	CES1	3.45755	2.49214	4.9685	2.54139e-06	0.000262656	_CES1
FF_Res_SenSemiSen	57157	PHTF2	1.48684	4.0109	4.95732	2.66345e-06	0.000271913	_PHTF2
FF_Res_SenSemiSen	23471	TRAM1	-1.40339	6.6815	-4.95576	2.68091e-06	0.000271913	_TRAM1
FF_Res_SenSemiSen	253650	ANKRD18A	2.4287	1.82356	4.95472	2.69262e-06	0.000271913	_ANKRD18A
FF_Res_SenSemiSen	1017	CDK2	1.57232	6.71877	4.95263	2.7162e-06	0.000272216	_CDK2
FF_Res_SenSemiSen	27022	FOXD3	3.43013	-1.47421	4.95075	2.73773e-06	0.000272311	_FOXD3
FF_Res_SenSemiSen	51635	DHRS7	-1.97222	6.2737	-4.93659	2.90479e-06	0.000284648	_DHRS7
FF_Res_SenSemiSen	6929	TCF3	1.06875	6.5003	4.93119	2.97113e-06	0.000289008	_TCF3
FF_Res_SenSemiSen	79887	PLBD1	-1.61979	6.19602	-4.91797	3.13964e-06	0.00030317	_PLBD1
FF_Res_SenSemiSen	1362	CPD	1.13094	5.97332	4.91523	3.17582e-06	0.000304442	_CPD
FF_Res_SenSemiSen	1114	CHGB	4.37273	0.793692	4.91115	3.2303e-06	0.000307437	_CHGB
FF_Res_SenSemiSen	4811	NID1	3.27022	0.931753	4.909	3.25935e-06	0.000307985	_NID1
FF_Res_SenSemiSen	4784	NFIX	1.44462	6.61164	4.90164	3.3608e-06	0.00031532	_NFIX
FF_Res_SenSemiSen	4925	NUCB2	1.56206	5.83186	4.89972	3.38779e-06	0.000315614	_NUCB2
FF_Res_SenSemiSen	3479	IGF1	2.87097	0.610826	4.89035	3.52244e-06	0.000325863	_IGF1
FF_Res_SenSemiSen	10929	SRSF8	-1.47184	5.54337	-4.86949	3.8412e-06	0.000352883	_SRSF8
FF_Res_SenSemiSen	2155	F7	4.05695	-0.20014	4.85458	4.08606e-06	0.00037279	_F7
FF_Res_SenSemiSen	7409	VAV1	3.01459	-0.677177	4.85161	4.13666e-06	0.000374821	_VAV1
FF_Res_SenSemiSen	80228	ORAI2	1.70567	3.66034	4.84851	4.18999e-06	0.000375704	_ORAI2
FF_Res_SenSemiSen	6523	SLC5A1	2.12438	4.02552	4.84775	4.2032e-06	0.000375704	_SLC5A1
FF_Res_SenSemiSen	29945	ANAPC4	-1.15104	4.66877	-4.84238	4.29761e-06	0.000381565	_ANAPC4
FF_Res_SenSemiSen	4224	MEP1A	3.23634	2.43983	4.84069	4.32785e-06	0.000381688	_MEP1A
FF_Res_SenSemiSen	81930	KIF18A	2.24913	4.22652	4.83045	4.51474e-06	0.000395533	_KIF18A
FF_Res_SenSemiSen	23371	TNS2	2.4124	1.64606	4.82655	4.58819e-06	0.000399323	_TNS2
FF_Res_SenSemiSen	51293	CD320	1.38747	5.8103	4.81262	4.85932e-06	0.000419597	_CD320
FF_Res_SenSemiSen	148709	LOC148709	2.11964	1.19445	4.81137	4.88456e-06	0.000419597	_LOC148709
FF_Res_SenSemiSen	7025	NR2F1	2.91022	0.683736	4.80795	4.95371e-06	0.000420534	_NR2F1
FF_Res_SenSemiSen	10814	CPLX2	4.36957	0.830561	4.80769	4.95905e-06	0.000420534	_CPLX2
FF_Res_SenSemiSen	9446	GSTO1	1.25682	6.75228	4.80175	5.08182e-06	0.000426806	_GSTO1
FF_Res_SenSemiSen	151230	KLHL23	1.69722	3.18238	4.801	5.09754e-06	0.000426806	_KLHL23
FF_Res_SenSemiSen	7153	TOP2A	3.16056	9.5211	4.7981	5.15874e-06	0.000429213	_TOP2A
FF_Res_SenSemiSen	3205	HOXA9	2.85457	4.18324	4.79627	5.19772e-06	0.000429754	_HOXA9
FF_Res_SenSemiSen	64770	CCDC14	1.09634	6.42643	4.79175	5.2952e-06	0.000431035	_CCDC14
FF_Res_SenSemiSen	3936	LCP1	3.40587	2.43504	4.79114	5.30846e-06	0.000431035	_LCP1
FF_Res_SenSemiSen	63908	NAPB	1.53436	3.83327	4.79103	5.31096e-06	0.000431035	_NAPB
FF_Res_SenSemiSen	2187	FANCB	1.90975	2.78573	4.78921	5.35062e-06	0.000431606	_FANCB
FF_Res_SenSemiSen	4066	LYL1	2.98753	-0.329157	4.77465	5.68033e-06	0.000455425	_LYL1
FF_Res_SenSemiSen	23024	PDZRN3	3.08336	1.94322	4.7722	5.73758e-06	0.000457244	_PDZRN3
FF_Res_SenSemiSen	23167	EFR3A	-1.30672	5.61593	-4.76632	5.87768e-06	0.000465604	_EFR3A
FF_Res_SenSemiSen	84302	TMEM246	3.2313	0.890794	4.75806	6.07979e-06	0.000478748	_TMEM246
FF_Res_SenSemiSen	59353	TMEM35A	3.00243	-0.062368	4.75109	6.25564e-06	0.00048968	_TMEM35A
FF_Res_SenSemiSen	478	ATP1A3	2.9556	-1.26646	4.7496	6.29402e-06	0.000489786	_ATP1A3
FF_Res_SenSemiSen	34	ACADM	-1.74523	5.10325	-4.74341	6.45509e-06	0.000499382	_ACADM
FF_Res_SenSemiSen	3866	KRT15	1.90181	2.65027	4.74008	6.54372e-06	0.000503296	_KRT15
FF_Res_SenSemiSen	8927	BSN	3.25888	-1.25125	4.73674	6.63346e-06	0.000507249	_BSN
FF_Res_SenSemiSen	8824	CES2	-1.84224	6.44104	-4.73204	6.76199e-06	0.000511505	_CES2
FF_Res_SenSemiSen	81029	WNT5B	2.53944	0.737379	4.73188	6.76644e-06	0.000511505	_WNT5B
FF_Res_SenSemiSen	827	CAPN6	3.34963	0.0860287	4.72253	7.0294e-06	0.000528363	_CAPN6
FF_Res_SenSemiSen	80135	RPF1	-1.24893	5.61695	-4.71697	7.19025e-06	0.0005374	_RPF1
FF_Res_SenSemiSen	333	APLP1	3.18261	-0.155263	4.7086	7.43957e-06	0.00054997	_APLP1
FF_Res_SenSemiSen	55224	ETNK2	2.4662	0.562758	4.70853	7.44158e-06	0.00054997	_ETNK2
FF_Res_SenSemiSen	9578	CDC42BPB	-1.07264	6.73973	-4.70393	7.58235e-06	0.0005544	_CDC42BPB
FF_Res_SenSemiSen	91409	CCDC74B	2.15116	2.60328	4.702	7.64181e-06	0.0005544	_CCDC74B
FF_Res_SenSemiSen	23354	HAUS5	1.63565	3.81759	4.69985	7.70907e-06	0.0005544	_HAUS5
FF_Res_SenSemiSen	1080	CFTR	1.58799	7.25594	4.69982	7.70983e-06	0.0005544	_CFTR
FF_Res_SenSemiSen	3053	SERPIND1	2.94752	0.330173	4.69978	7.71105e-06	0.0005544	_SERPIND1
FF_Res_SenSemiSen	57586	SYT13	2.83636	1.42629	4.69375	7.90255e-06	0.000565096	_SYT13
FF_Res_SenSemiSen	51727	CMPK1	-1.21456	6.72166	-4.69012	8.0198e-06	0.000567523	_CMPK1
FF_Res_SenSemiSen	9700	ESPL1	2.63781	3.0284	4.69004	8.02229e-06	0.000567523	_ESPL1
FF_Res_SenSemiSen	3799	KIF5B	1.00889	9.66997	4.66689	8.81149e-06	0.000620038	_KIF5B
FF_Res_SenSemiSen	7447	VSNL1	1.96434	4.04529	4.65973	9.07047e-06	0.000634885	_VSNL1
FF_Res_SenSemiSen	5799	PTPRN2	3.07448	1.59344	4.65515	9.23979e-06	0.000643333	_PTPRN2
FF_Res_SenSemiSen	22928	SEPHS2	-1.20712	6.76285	-4.64427	9.65513e-06	0.000665361	_SEPHS2
FF_Res_SenSemiSen	8631	SKAP1	1.74063	2.45379	4.64422	9.65676e-06	0.000665361	_SKAP1
FF_Res_SenSemiSen	11189	CELF3	3.76165	1.20423	4.63584	9.9888e-06	0.000683807	_CELF3
FF_Res_SenSemiSen	8689	KRT36	3.86642	-1.20693	4.63487	1.00279e-05	0.000683807	_KRT36
FF_Res_SenSemiSen	10682	EBP	1.52984	7.12757	4.63219	1.01371e-05	0.000686012	_EBP
FF_Res_SenSemiSen	6916	TBXAS1	3.13687	2.68408	4.63153	1.01639e-05	0.000686012	_TBXAS1
FF_Res_SenSemiSen	6240	RRM1	1.45571	7.57581	4.6206	1.06209e-05	0.000713218	_RRM1
FF_Res_SenSemiSen	4241	MELTF	2.03011	5.56281	4.61398	1.09078e-05	0.000728787	_MELTF
FF_Res_SenSemiSen	29937	NENF	1.13208	6.42162	4.60259	1.14185e-05	0.000759069	_NENF
FF_Res_SenSemiSen	91156	IGFN1	3.69029	0.901434	4.59687	1.16833e-05	0.000768945	_IGFN1
FF_Res_SenSemiSen	50804	MYEF2	2.22529	3.61501	4.58905	1.20556e-05	0.000789525	_MYEF2
FF_Res_SenSemiSen	100131187	TSTD1	1.55065	6.67254	4.58045	1.24779e-05	0.000813155	_TSTD1
FF_Res_SenSemiSen	166012	CHST13	2.62136	1.74266	4.57694	1.26543e-05	0.000820604	_CHST13
FF_Res_SenSemiSen	115209	OMA1	-2.00036	4.00639	-4.57231	1.28912e-05	0.00083019	_OMA1
FF_Res_SenSemiSen	3204	HOXA7	2.85948	2.10575	4.5716	1.29276e-05	0.00083019	_HOXA7
FF_Res_SenSemiSen	83540	NUF2	2.80365	5.63381	4.57031	1.29945e-05	0.000830454	_NUF2
FF_Res_SenSemiSen	84823	LMNB2	1.25373	6.52647	4.56863	1.30819e-05	0.000830799	_LMNB2
FF_Res_SenSemiSen	3678	ITGA5	3.07176	-0.770671	4.5678	1.31255e-05	0.000830799	_ITGA5
FF_Res_SenSemiSen	23	ABCF1	-1.01745	7.96814	-4.56457	1.32959e-05	0.000834673	_ABCF1
FF_Res_SenSemiSen	10913	EDAR	3.41327	0.219853	4.56252	1.34052e-05	0.000834673	_EDAR
FF_Res_SenSemiSen	158326	FREM1	3.70697	0.397202	4.56222	1.3421e-05	0.000834673	_FREM1
FF_Res_SenSemiSen	5984	RFC4	1.62095	4.39003	4.56189	1.34391e-05	0.000834673	_RFC4
FF_Res_SenSemiSen	140606	SELENOM	2.28427	0.867962	4.55233	1.39616e-05	0.000863073	_SELENOM
FF_Res_SenSemiSen	6649	SOD3	2.79395	1.69414	4.52591	1.55099e-05	0.000954326	_SOD3
FF_Res_SenSemiSen	92346	C1orf105	2.54401	0.851449	4.50493	1.68561e-05	0.00102962	_C1orf105
FF_Res_SenSemiSen	8682	PEA15	1.28556	5.50396	4.50444	1.68891e-05	0.00102962	_PEA15
FF_Res_SenSemiSen	322	APBB1	2.14431	-0.208128	4.49492	1.7538e-05	0.00106427	_APBB1
FF_Res_SenSemiSen	5141	PDE4A	1.2083	4.13083	4.48968	1.79048e-05	0.00108157	_PDE4A
FF_Res_SenSemiSen	5789	PTPRD	2.68059	4.36975	4.47914	1.86666e-05	0.00112245	_PTPRD
FF_Res_SenSemiSen	100131205	RPL21P28	1.06086	10.4081	4.47503	1.89719e-05	0.00113565	_RPL21P28
FF_Res_SenSemiSen	54863	TOR4A	2.20607	3.99892	4.47173	1.92207e-05	0.00114536	_TOR4A
FF_Res_SenSemiSen	56648	EIF5A2	1.36225	3.37449	4.46702	1.9581e-05	0.0011616	_EIF5A2
FF_Res_SenSemiSen	5026	P2RX5	1.85062	2.78121	4.45997	2.01323e-05	0.00118897	_P2RX5
FF_Res_SenSemiSen	9625	AATK	2.75905	3.32964	4.45785	2.03016e-05	0.0011899	_AATK
FF_Res_SenSemiSen	25938	HEATR5A	-1.10039	4.91059	-4.4476	2.11369e-05	0.00123181	_HEATR5A
FF_Res_SenSemiSen	5320	PLA2G2A	4.25136	2.88348	4.44305	2.15185e-05	0.00124854	_PLA2G2A
FF_Res_SenSemiSen	9928	KIF14	2.59357	4.95463	4.43439	2.22624e-05	0.00128048	_KIF14
FF_Res_SenSemiSen	83990	BRIP1	1.97821	3.9712	4.42696	2.2921e-05	0.00131265	_BRIP1
FF_Res_SenSemiSen	29127	RACGAP1	1.72606	4.6218	4.42305	2.32751e-05	0.00132464	_RACGAP1
FF_Res_SenSemiSen	6608	SMO	2.5935	-0.790901	4.42244	2.33307e-05	0.00132464	_SMO
FF_Res_SenSemiSen	25937	WWTR1	2.52414	2.4668	4.42057	2.35023e-05	0.00132868	_WWTR1
FF_Res_SenSemiSen	55835	CENPJ	1.29928	5.86636	4.41817	2.37246e-05	0.00133554	_CENPJ
FF_Res_SenSemiSen	6545	SLC7A4	3.0905	-0.158482	4.41319	2.41911e-05	0.00135338	_SLC7A4
FF_Res_SenSemiSen	348235	SKA2	1.50804	6.5364	4.41189	2.4315e-05	0.00135338	_SKA2
FF_Res_SenSemiSen	9365	KL	3.35386	1.02257	4.41153	2.43484e-05	0.00135338	_KL
FF_Res_SenSemiSen	1163	CKS1B	1.99723	8.07067	4.40764	2.47221e-05	0.0013684	_CKS1B
FF_Res_SenSemiSen	89958	SAPCD2	1.59188	6.3257	4.38195	2.73296e-05	0.00149398	_SAPCD2
FF_Res_SenSemiSen	401251	SAPCD1	2.17077	3.37087	4.3808	2.74527e-05	0.00149453	_SAPCD1
FF_Res_SenSemiSen	26227	PHGDH	3.5257	4.22804	4.37433	2.81529e-05	0.00151633	_PHGDH
FF_Res_SenSemiSen	23555	TSPAN15	1.80915	3.65217	4.37393	2.8197e-05	0.00151633	_TSPAN15
FF_Res_SenSemiSen	341	APOC1	2.98145	2.58895	4.37079	2.85434e-05	0.00152875	_APOC1
FF_Res_SenSemiSen	79798	ARMC5	-1.78028	3.69581	-4.36735	2.89277e-05	0.00154308	_ARMC5
FF_Res_SenSemiSen	51454	GULP1	-4.41372	2.43004	-4.36459	2.92404e-05	0.001546	_GULP1
FF_Res_SenSemiSen	440145	MZT1	1.43185	5.21357	4.3641	2.92961e-05	0.001546	_MZT1
FF_Res_SenSemiSen	81573	ANKRD13C	-1.35468	4.22334	-4.36377	2.93329e-05	0.001546	_ANKRD13C
FF_Res_SenSemiSen	8237	USP11	1.28124	4.60264	4.34955	3.09975e-05	0.00162724	_USP11
FF_Res_SenSemiSen	285386	TPRG1	2.81839	-0.55431	4.34567	3.14681e-05	0.00164542	_TPRG1
FF_Res_SenSemiSen	196403	DTX3	2.2395	1.02799	4.33802	3.24148e-05	0.00168825	_DTX3
FF_Res_SenSemiSen	65266	WNK4	1.92314	4.10802	4.33502	3.2793e-05	0.00170125	_WNK4
FF_Res_SenSemiSen	5715	PSMD9	-1.05256	5.84871	-4.33214	3.31612e-05	0.00170696	_PSMD9
FF_Res_SenSemiSen	374395	TMEM179B	-1.16744	5.20746	-4.32908	3.35561e-05	0.00172059	_TMEM179B
FF_Res_SenSemiSen	3487	IGFBP4	1.60037	6.2809	4.31936	3.484e-05	0.00177934	_IGFBP4
FF_Res_SenSemiSen	6234	RPS28	1.23963	11.4896	4.31839	3.49708e-05	0.00177934	_RPS28
FF_Res_SenSemiSen	115703	ARHGAP33	3.19916	0.698041	4.31594	3.53026e-05	0.00178934	_ARHGAP33
FF_Res_SenSemiSen	8915	BCL10	-1.58239	4.97469	-4.31455	3.54926e-05	0.0017921	_BCL10
FF_Res_SenSemiSen	1116	CHI3L1	3.51184	0.832612	4.31336	3.56559e-05	0.0017935	_CHI3L1
FF_Res_SenSemiSen	10962	MLLT11	2.87678	-0.268021	4.31205	3.58375e-05	0.00179581	_MLLT11
FF_Res_SenSemiSen	3202	HOXA5	2.48553	1.56166	4.30986	3.61404e-05	0.00180416	_HOXA5
FF_Res_SenSemiSen	1299	COL9A3	2.1106	3.55342	4.3084	3.63443e-05	0.00180751	_COL9A3
FF_Res_SenSemiSen	57683	ZDBF2	2.14403	0.676092	4.30536	3.67738e-05	0.00181829	_ZDBF2
FF_Res_SenSemiSen	10287	RGS19	1.73219	1.77147	4.29869	3.77302e-05	0.00185551	_RGS19
FF_Res_SenSemiSen	445582	POTEE	-4.66971	1.45577	-4.29629	3.80812e-05	0.00186584	_POTEE
FF_Res_SenSemiSen	4288	MKI67	2.89576	8.47212	4.29306	3.85569e-05	0.00187525	_MKI67
FF_Res_SenSemiSen	23305	ACSL6	1.65554	3.14023	4.291	3.88635e-05	0.00188324	_ACSL6
FF_Res_SenSemiSen	29969	MDFIC	3.10979	-0.285168	4.2859	3.96336e-05	0.00191355	_MDFIC
FF_Res_SenSemiSen	57412	AS3MT	2.16714	0.776686	4.28374	3.99632e-05	0.00192245	_AS3MT
FF_Res_SenSemiSen	79915	ATAD5	1.75437	5.67797	4.27928	4.06541e-05	0.0019486	_ATAD5
FF_Res_SenSemiSen	10434	LYPLA1	-1.01214	7.11453	-4.27176	4.18446e-05	0.00199167	_LYPLA1
FF_Res_SenSemiSen	2786	GNG4	3.32772	4.2689	4.2717	4.18538e-05	0.00199167	_GNG4
FF_Res_SenSemiSen	151246	SGO2	1.94789	6.08546	4.26949	4.22098e-05	0.00200141	_SGO2
FF_Res_SenSemiSen	8693	GALNT4	-1.56562	5.59283	-4.26701	4.26125e-05	0.00200699	_GALNT4
FF_Res_SenSemiSen	151556	GPR155	2.57189	2.42247	4.26651	4.2695e-05	0.00200699	_GPR155
FF_Res_SenSemiSen	53904	MYO3A	3.51617	-0.99601	4.26597	4.2784e-05	0.00200699	_MYO3A
FF_Res_SenSemiSen	196051	PLPP4	2.97902	-1.21793	4.26368	4.31608e-05	0.00200699	_PLPP4
FF_Res_SenSemiSen	10417	SPON2	2.18769	0.952731	4.26345	4.31982e-05	0.00200699	_SPON2
FF_Res_SenSemiSen	65078	RTN4R	2.04936	2.43453	4.26321	4.32378e-05	0.00200699	_RTN4R
FF_Res_SenSemiSen	29995	LMCD1	2.36037	1.77533	4.25978	4.38097e-05	0.00202643	_LMCD1
FF_Res_SenSemiSen	29887	SNX10	2.29458	3.84669	4.25743	4.42051e-05	0.00203759	_SNX10
FF_Res_SenSemiSen	3002	GZMB	2.8066	3.14405	4.25409	4.47746e-05	0.00205668	_GZMB
FF_Res_SenSemiSen	51474	LIMA1	-1.01848	8.56295	-4.25231	4.50792e-05	0.00205917	_LIMA1
FF_Res_SenSemiSen	6144	RPL21	1.03195	10.9024	4.25196	4.51403e-05	0.00205917	_RPL21
FF_Res_SenSemiSen	259266	ASPM	2.94273	6.95004	4.24773	4.58767e-05	0.00208272	_ASPM
FF_Res_SenSemiSen	81575	APOLD1	2.00129	2.28338	4.24719	4.59713e-05	0.00208272	_APOLD1
FF_Res_SenSemiSen	10625	IVNS1ABP	1.30053	6.19357	4.24532	4.63001e-05	0.00209046	_IVNS1ABP
FF_Res_SenSemiSen	57512	GPR158	3.45892	0.0988202	4.24103	4.70655e-05	0.00211779	_GPR158
FF_Res_SenSemiSen	10535	RNASEH2A	1.75225	5.33479	4.23812	4.75905e-05	0.00212365	_RNASEH2A
FF_Res_SenSemiSen	55161	TMEM33	-1.01044	5.99272	-4.23719	4.77597e-05	0.00212365	_TMEM33
FF_Res_SenSemiSen	10051	SMC4	1.67262	8.67	4.23657	4.7874e-05	0.00212365	_SMC4
FF_Res_SenSemiSen	51309	ARMCX1	2.57291	-0.179153	4.23577	4.80197e-05	0.00212365	_ARMCX1
FF_Res_SenSemiSen	84343	HPS3	1.12613	4.20434	4.23362	4.84147e-05	0.00212365	_HPS3
FF_Res_SenSemiSen	55723	ASF1B	2.64896	5.37716	4.23327	4.84797e-05	0.00212365	_ASF1B
FF_Res_SenSemiSen	84314	TMEM107	1.35235	4.43122	4.23327	4.848e-05	0.00212365	_TMEM107
FF_Res_SenSemiSen	23762	OSBP2	1.73848	1.86136	4.23183	4.87473e-05	0.00212831	_OSBP2
FF_Res_SenSemiSen	83463	MXD3	2.38049	2.56383	4.22567	4.9905e-05	0.00216626	_MXD3
FF_Res_SenSemiSen	54478	PIMREG	2.8115	3.42902	4.22546	4.99441e-05	0.00216626	_PIMREG
FF_Res_SenSemiSen	7504	XK	-2.37947	3.62868	-4.2196	5.10715e-05	0.00220793	_XK
FF_Res_SenSemiSen	80723	SLC35G2	2.89309	-0.6801	4.21699	5.1581e-05	0.00221547	_SLC35G2
FF_Res_SenSemiSen	79598	CEP97	1.32796	2.992	4.21475	5.20227e-05	0.00222721	_CEP97
FF_Res_SenSemiSen	8243	SMC1A	1.15833	8.10226	4.21269	5.24313e-05	0.00223746	_SMC1A
FF_Res_SenSemiSen	203328	SUSD3	3.338	0.147616	4.21023	5.29249e-05	0.00224405	_SUSD3
FF_Res_SenSemiSen	183	AGT	3.02807	1.59787	4.20737	5.35017e-05	0.0022581	_AGT
FF_Res_SenSemiSen	157638	FAM84B	-1.49723	4.82333	-4.20688	5.36026e-05	0.0022581	_FAM84B
FF_Res_SenSemiSen	8470	SORBS2	2.53955	3.04538	4.20607	5.37683e-05	0.0022581	_SORBS2
FF_Res_SenSemiSen	80020	FOXRED2	1.3409	4.6719	4.20142	5.47247e-05	0.00229099	_FOXRED2
FF_Res_SenSemiSen	5800	PTPRO	3.03871	4.42533	4.19435	5.6213e-05	0.00234587	_PTPRO
FF_Res_SenSemiSen	126282	TNFAIP8L1	1.74182	4.35487	4.19101	5.69299e-05	0.00236832	_TNFAIP8L1
FF_Res_SenSemiSen	65082	VPS33A	-1.27217	3.85633	-4.19011	5.71241e-05	0.00236895	_VPS33A
FF_Res_SenSemiSen	728378	POTEF	-4.78845	1.93712	-4.18718	5.77606e-05	0.00238786	_POTEF
FF_Res_SenSemiSen	1674	DES	3.01151	-0.520647	4.18517	5.82015e-05	0.00239859	_DES
FF_Res_SenSemiSen	100128893	GATA6-AS1	2.06103	2.82485	4.17746	5.99259e-05	0.00244908	_GATA6-AS1
FF_Res_SenSemiSen	92421	CHMP4C	-1.10345	5.97309	-4.17656	6.01298e-05	0.00244908	_CHMP4C
FF_Res_SenSemiSen	81624	DIAPH3	2.76345	5.44848	4.17583	6.02954e-05	0.00244908	_DIAPH3
FF_Res_SenSemiSen	5983	RFC3	1.83552	6.31527	4.17564	6.03385e-05	0.00244908	_RFC3
FF_Res_SenSemiSen	7042	TGFB2	3.14523	1.42014	4.17558	6.03522e-05	0.00244908	_TGFB2
FF_Res_SenSemiSen	27434	POLM	1.36992	3.01716	4.17061	6.14962e-05	0.00248186	_POLM
FF_Res_SenSemiSen	6812	STXBP1	1.65356	2.84751	4.17045	6.15353e-05	0.00248186	_STXBP1
FF_Res_SenSemiSen	112464	CAVIN3	2.46728	0.436962	4.16405	6.30398e-05	0.00253481	_CAVIN3
FF_Res_SenSemiSen	100506688	LOC100506688	2.62092	0.208875	4.16205	6.3516e-05	0.00254622	_LOC100506688
FF_Res_SenSemiSen	28227	PPP2R3B	1.77397	2.71293	4.15676	6.47973e-05	0.00258088	_PPP2R3B
FF_Res_SenSemiSen	3651	PDX1	1.72255	2.56173	4.15561	6.50788e-05	0.00258088	_PDX1
FF_Res_SenSemiSen	23596	OPN3	1.29904	4.84142	4.15187	6.60012e-05	0.00260631	_OPN3
FF_Res_SenSemiSen	5696	PSMB8	-1.1559	5.91249	-4.14551	6.76016e-05	0.00264586	_PSMB8
FF_Res_SenSemiSen	653269	POTEI	-4.55039	1.24552	-4.1392	6.92258e-05	0.00270144	_POTEI
FF_Res_SenSemiSen	8908	GYG2	1.64409	3.42172	4.13785	6.95775e-05	0.00270718	_GYG2
FF_Res_SenSemiSen	7004	TEAD4	1.56487	3.22261	4.13584	7.01053e-05	0.00271972	_TEAD4
FF_Res_SenSemiSen	4436	MSH2	1.22726	5.45918	4.1338	7.06447e-05	0.00272257	_MSH2
FF_Res_SenSemiSen	7001	PRDX2	1.13423	6.42074	4.13323	7.07962e-05	0.00272257	_PRDX2
FF_Res_SenSemiSen	675	BRCA2	2.18807	5.92557	4.12991	7.16855e-05	0.00274596	_BRCA2
FF_Res_SenSemiSen	85236	HIST1H2BK	-2.11036	5.87574	-4.12941	7.18196e-05	0.00274596	_HIST1H2BK
FF_Res_SenSemiSen	4065	LY75	1.14598	5.83951	4.12837	7.21e-05	0.00274873	_LY75
FF_Res_SenSemiSen	252839	TMEM9	1.29464	6.47359	4.12691	7.24967e-05	0.00275592	_TMEM9
FF_Res_SenSemiSen	90271	OLMALINC	2.58212	2.39089	4.123	7.35683e-05	0.00278864	_OLMALINC
FF_Res_SenSemiSen	9852	EPM2AIP1	-1.2752	5.05094	-4.11831	7.48727e-05	0.00282191	_EPM2AIP1
FF_Res_SenSemiSen	84281	C2orf88	-2.89315	1.81215	-4.11569	7.56118e-05	0.00284167	_C2orf88
FF_Res_SenSemiSen	2224	FDPS	1.21178	7.2758	4.11245	7.65335e-05	0.00286816	_FDPS
FF_Res_SenSemiSen	54682	MANSC1	1.07642	4.98228	4.11061	7.70635e-05	0.00287175	_MANSC1
FF_Res_SenSemiSen	64946	CENPH	1.78802	4.14806	4.10955	7.73683e-05	0.00287501	_CENPH
FF_Res_SenSemiSen	3206	HOXA10	2.4326	4.52311	4.10369	7.90841e-05	0.00293054	_HOXA10
FF_Res_SenSemiSen	1917	EEF1A2	2.97704	-0.393931	4.10103	7.98749e-05	0.00295158	_EEF1A2
FF_Res_SenSemiSen	4175	MCM6	1.46701	5.43448	4.09762	8.08984e-05	0.00298107	_MCM6
FF_Res_SenSemiSen	100289410	MCF2L-AS1	1.97943	2.37873	4.09256	8.2441e-05	0.00300444	_MCF2L-AS1
FF_Res_SenSemiSen	3207	HOXA11	2.59999	2.61392	4.09157	8.27469e-05	0.0030073	_HOXA11
FF_Res_SenSemiSen	653784	MZT2A	1.11337	6.11886	4.0891	8.35133e-05	0.00302684	_MZT2A
FF_Res_SenSemiSen	9479	MAPK8IP1	2.20043	0.217994	4.0857	8.45792e-05	0.0030571	_MAPK8IP1
FF_Res_SenSemiSen	55422	ZNF331	2.50694	1.62607	4.08351	8.52721e-05	0.00306348	_ZNF331
FF_Res_SenSemiSen	285382	C3orf70	2.82345	0.34602	4.08304	8.54203e-05	0.00306348	_C3orf70
FF_Res_SenSemiSen	112487	DTD2	-1.65201	3.71576	-4.08295	8.54506e-05	0.00306348	_DTD2
FF_Res_SenSemiSen	5836	PYGL	1.22336	5.32574	4.06438	9.15636e-05	0.00327377	_PYGL
FF_Res_SenSemiSen	10460	TACC3	1.87059	5.98158	4.0565	9.42853e-05	0.00335296	_TACC3
FF_Res_SenSemiSen	6342	SCP2	-1.12944	6.85206	-4.05376	9.52492e-05	0.00336912	_SCP2
FF_Res_SenSemiSen	8728	ADAM19	2.0451	3.30698	4.0523	9.57633e-05	0.00337828	_ADAM19
FF_Res_SenSemiSen	389084	SNORC	2.27256	2.73684	4.04381	9.8825e-05	0.00346779	_SNORC
FF_Res_SenSemiSen	54756	IL17RD	1.69827	2.7499	4.04017	0.000100168	0.00350424	_IL17RD
FF_Res_SenSemiSen	7064	THOP1	1.11292	5.66669	4.03956	0.000100393	0.00350424	_THOP1
FF_Res_SenSemiSen	578	BAK1	-1.38005	3.72826	-4.03457	0.000102266	0.0035602	_BAK1
FF_Res_SenSemiSen	358	AQP1	2.98036	0.581893	4.03188	0.000103287	0.00358631	_AQP1
FF_Res_SenSemiSen	83982	IFI27L2	1.39482	4.3739	4.0296	0.00010416	0.00360717	_IFI27L2
FF_Res_SenSemiSen	7172	TPMT	-1.36861	5.3677	-4.02693	0.000105196	0.0036335	_TPMT
FF_Res_SenSemiSen	9515	STXBP5L	2.64951	-0.601188	4.022	0.000107128	0.00368461	_STXBP5L
FF_Res_SenSemiSen	10994	ILVBL	1.11086	5.39974	4.02153	0.000107312	0.00368461	_ILVBL
FF_Res_SenSemiSen	54664	TMEM106B	-1.25576	5.66266	-4.02103	0.000107511	0.00368461	_TMEM106B
FF_Res_SenSemiSen	286527	TMSB15B	2.34021	-0.422899	4.01937	0.000108173	0.00369772	_TMSB15B
FF_Res_SenSemiSen	221150	SKA3	2.07973	4.92778	4.01623	0.000109433	0.00373114	_SKA3
FF_Res_SenSemiSen	85012	TCEAL3	1.39047	2.67504	4.0154	0.000109767	0.00373293	_TCEAL3
FF_Res_SenSemiSen	11197	WIF1	4.02304	1.22099	4.01311	0.000110698	0.00375494	_WIF1
FF_Res_SenSemiSen	618	BCYRN1	-1.7308	7.84192	-4.00971	0.000112094	0.00379255	_BCYRN1
FF_Res_SenSemiSen	259217	HSPA12A	1.5874	3.78754	4.00721	0.00011313	0.00381786	_HSPA12A
FF_Res_SenSemiSen	93349	SP140L	-1.47299	4.4088	-4.00181	0.000115403	0.00388465	_SP140L
FF_Res_SenSemiSen	57010	CABP4	2.31732	0.507059	4.00025	0.000116067	0.00389709	_CABP4
FF_Res_SenSemiSen	667	DST	-3.22539	5.40211	-3.99421	0.000118673	0.00397449	_DST
FF_Res_SenSemiSen	5551	PRF1	2.72924	0.175654	3.99192	0.000119674	0.00399788	_PRF1
FF_Res_SenSemiSen	1894	ECT2	1.11783	6.66889	3.98769	0.000121549	0.00404012	_ECT2
FF_Res_SenSemiSen	79901	CYBRD1	2.66677	-0.95279	3.98688	0.000121911	0.00404201	_CYBRD1
FF_Res_SenSemiSen	4833	NME4	1.16587	4.96366	3.98185	0.000124179	0.00410693	_NME4
FF_Res_SenSemiSen	22974	TPX2	1.98741	7.76346	3.97999	0.00012503	0.00412475	_TPX2
FF_Res_SenSemiSen	51499	TRIAP1	-1.38093	6.47266	-3.97887	0.000125546	0.00413147	_TRIAP1
FF_Res_SenSemiSen	83695	RHNO1	1.16093	4.96484	3.97747	0.00012619	0.00414234	_RHNO1
FF_Res_SenSemiSen	10900	RUNDC3A	3.26673	-0.243102	3.9728	0.000128368	0.00419771	_RUNDC3A
FF_Res_SenSemiSen	27346	TMEM97	1.44143	7.15067	3.97203	0.000128733	0.00419771	_TMEM97
FF_Res_SenSemiSen	7277	TUBA4A	1.08954	7.62044	3.97182	0.000128828	0.00419771	_TUBA4A
FF_Res_SenSemiSen	55859	BEX1	4.32482	1.02338	3.96388	0.000132628	0.00428982	_BEX1
FF_Res_SenSemiSen	1786	DNMT1	1.33121	8.14486	3.96191	0.000133586	0.00431025	_DNMT1
FF_Res_SenSemiSen	55013	MCUB	2.81766	2.34431	3.9597	0.000134671	0.00433471	_MCUB
FF_Res_SenSemiSen	112597	CYTOR	1.2817	4.90172	3.9522	0.000138408	0.00444416	_CYTOR
FF_Res_SenSemiSen	6774	STAT3	-1.06019	5.85646	-3.94946	0.0001398	0.00447801	_STAT3
FF_Res_SenSemiSen	1141	CHRNB2	2.99731	-0.803649	3.9476	0.000140755	0.0044977	_CHRNB2
FF_Res_SenSemiSen	203259	FAM219A	1.30112	3.55874	3.94212	0.000143591	0.00457726	_FAM219A
FF_Res_SenSemiSen	10376	TUBA1B	1.64738	10.616	3.94005	0.000144681	0.00460091	_TUBA1B
FF_Res_SenSemiSen	1666	DECR1	-1.22559	5.34908	-3.93912	0.000145171	0.00460544	_DECR1
FF_Res_SenSemiSen	402	ARL2	-1.14433	4.97971	-3.9375	0.000146031	0.00462165	_ARL2
FF_Res_SenSemiSen	81831	NETO2	-1.61556	5.48549	-3.93262	0.000148645	0.00469314	_NETO2
FF_Res_SenSemiSen	4957	ODF2	1.02111	5.13787	3.93013	0.000149996	0.00472452	_ODF2
FF_Res_SenSemiSen	55512	SMPD3	1.9565	4.20461	3.92747	0.000151458	0.00475922	_SMPD3
FF_Res_SenSemiSen	4311	MME	3.01253	4.20926	3.92039	0.000155403	0.00484209	_MME
FF_Res_SenSemiSen	94032	CAMK2N2	2.59714	-1.23336	3.92022	0.0001555	0.00484209	_CAMK2N2
FF_Res_SenSemiSen	4504	MT3	4.11062	2.73315	3.92012	0.000155552	0.00484209	_MT3
FF_Res_SenSemiSen	81620	CDT1	1.99005	4.87172	3.91955	0.000155876	0.00484209	_CDT1
FF_Res_SenSemiSen	6628	SNRPB	1.06065	8.02091	3.91946	0.000155925	0.00484209	_SNRPB
FF_Res_SenSemiSen	10024	TROAP	2.73881	3.93478	3.91712	0.00015726	0.00485741	_TROAP
FF_Res_SenSemiSen	56605	ERO1B	1.94214	1.16973	3.91666	0.00015752	0.00485741	_ERO1B
FF_Res_SenSemiSen	6890	TAP1	-1.2611	5.1687	-3.91204	0.000160184	0.00492807	_TAP1
FF_Res_SenSemiSen	57597	BAHCC1	1.88222	3.1036	3.91131	0.000160604	0.00492952	_BAHCC1
FF_Res_SenSemiSen	23047	PDS5B	1.18791	6.65994	3.90407	0.000164878	0.00503694	_PDS5B
FF_Res_SenSemiSen	51512	GTSE1	2.25734	4.65319	3.90228	0.000165948	0.00504674	_GTSE1
FF_Res_SenSemiSen	1647	GADD45A	-2.09958	5.69816	-3.9011	0.000166656	0.00505517	_GADD45A
FF_Res_SenSemiSen	4900	NRGN	2.50713	1.64912	3.90055	0.00016699	0.00505517	_NRGN
FF_Res_SenSemiSen	84269	CHCHD5	1.87518	2.36154	3.89931	0.000167737	0.0050662	_CHCHD5
FF_Res_SenSemiSen	10893	MMP24	2.3203	0.263698	3.89228	0.000172059	0.0051849	_MMP24
FF_Res_SenSemiSen	57708	MIER1	-1.10177	6.08103	-3.887	0.000175371	0.00527269	_MIER1
FF_Res_SenSemiSen	51228	GLTP	-1.39114	5.19852	-3.88009	0.000179798	0.00538453	_GLTP
FF_Res_SenSemiSen	6853	SYN1	2.42631	-1.04886	3.8756	0.00018273	0.00545673	_SYN1
FF_Res_SenSemiSen	91433	RCCD1	1.30873	4.5211	3.87367	0.000184007	0.00547016	_RCCD1
FF_Res_SenSemiSen	166336	PRICKLE2	2.26734	2.87938	3.87251	0.000184776	0.00547884	_PRICKLE2
FF_Res_SenSemiSen	3838	KPNA2	1.19685	6.69166	3.87199	0.000185127	0.00547884	_KPNA2
FF_Res_SenSemiSen	4215	MAP3K3	1.23525	2.95439	3.8629	0.000191277	0.00564182	_MAP3K3
FF_Res_SenSemiSen	9232	PTTG1	1.979	6.68588	3.8626	0.000191487	0.00564182	_PTTG1
FF_Res_SenSemiSen	84656	GLYR1	-1.06126	5.80274	-3.85932	0.000193756	0.0056948	_GLYR1
FF_Res_SenSemiSen	11019	LIAS	-1.61077	3.0562	-3.85717	0.000195257	0.00570212	_LIAS
FF_Res_SenSemiSen	79966	SCD5	2.44087	-0.148451	3.85508	0.000196735	0.0057326	_SCD5
FF_Res_SenSemiSen	5909	RAP1GAP	1.82032	1.55318	3.84982	0.000200479	0.00582887	_RAP1GAP
FF_Res_SenSemiSen	6541	SLC7A1	1.00494	6.65101	3.84809	0.000201725	0.00582926	_SLC7A1
FF_Res_SenSemiSen	124975	GGT6	-1.79849	4.95469	-3.84714	0.000202417	0.00582926	_GGT6
FF_Res_SenSemiSen	83461	CDCA3	2.45313	4.59236	3.84676	0.000202695	0.00582926	_CDCA3
FF_Res_SenSemiSen	55066	PDPR	-1.24693	4.69785	-3.84296	0.000205471	0.00589627	_PDPR
FF_Res_SenSemiSen	22995	CEP152	1.26157	5.48712	3.8341	0.000212097	0.00603404	_CEP152
FF_Res_SenSemiSen	4016	LOXL1	2.30441	0.451284	3.83304	0.000212901	0.00604393	_LOXL1
FF_Res_SenSemiSen	23589	CARHSP1	1.05735	5.41855	3.8319	0.000213776	0.00605575	_CARHSP1
FF_Res_SenSemiSen	9212	AURKB	2.66546	6.20998	3.82684	0.000217674	0.0061399	_AURKB
FF_Res_SenSemiSen	10472	ZBTB18	1.03526	5.1138	3.82581	0.00021848	0.00614951	_ZBTB18
FF_Res_SenSemiSen	2177	FANCD2	1.78297	5.7625	3.82494	0.000219157	0.00615549	_FANCD2
FF_Res_SenSemiSen	10926	DBF4	1.08139	6.19757	3.82257	0.00022102	0.00619075	_DBF4
FF_Res_SenSemiSen	201305	SPNS3	1.67863	1.41029	3.82215	0.000221349	0.00619075	_SPNS3
FF_Res_SenSemiSen	5345	SERPINF2	2.33471	1.57555	3.82129	0.000222036	0.00619685	_SERPINF2
FF_Res_SenSemiSen	6998	TDGF1P3	1.66512	3.09733	3.81953	0.000223429	0.00622262	_TDGF1P3
FF_Res_SenSemiSen	222183	SRRM3	2.87204	0.524199	3.81831	0.000224405	0.00623667	_SRRM3
FF_Res_SenSemiSen	7188	TRAF5	1.44343	4.9961	3.81733	0.00022519	0.00624536	_TRAF5
FF_Res_SenSemiSen	23136	EPB41L3	2.61361	0.219726	3.81496	0.000227106	0.00628531	_EPB41L3
FF_Res_SenSemiSen	6804	STX1A	1.53137	2.39089	3.81147	0.000229945	0.00635062	_STX1A
FF_Res_SenSemiSen	5579	PRKCB	-4.98652	0.091046	-3.80773	0.00023303	0.00639575	_PRKCB
FF_Res_SenSemiSen	2130	EWSR1	-1.10969	6.72125	-3.80707	0.000233579	0.00639754	_EWSR1
FF_Res_SenSemiSen	4815	NINJ2	2.09787	1.55361	3.80412	0.000236046	0.00645175	_NINJ2
FF_Res_SenSemiSen	51363	CHST15	2.52879	0.0973566	3.80209	0.000237759	0.00648518	_CHST15
FF_Res_SenSemiSen	51435	SCARA3	2.75295	-0.966383	3.79368	0.000244974	0.0066409	_SCARA3
FF_Res_SenSemiSen	3146	HMGB1	1.23161	11.4937	3.79258	0.000245933	0.0066481	_HMGB1
FF_Res_SenSemiSen	115290	FBXO17	2.24998	0.25716	3.79223	0.000246245	0.0066481	_FBXO17
FF_Res_SenSemiSen	83959	SLC4A11	2.10213	2.08586	3.79083	0.000247469	0.00666106	_SLC4A11
FF_Res_SenSemiSen	85414	SLC45A3	1.60588	2.53728	3.79053	0.000247731	0.00666106	_SLC45A3
FF_Res_SenSemiSen	9837	GINS1	1.33357	4.55347	3.78695	0.000250904	0.00673267	_GINS1
FF_Res_SenSemiSen	864	RUNX3	1.9485	2.45409	3.78489	0.000252742	0.00676825	_RUNX3
FF_Res_SenSemiSen	57156	TMEM63C	2.35012	1.35976	3.7799	0.000257256	0.00683688	_TMEM63C
FF_Res_SenSemiSen	151176	ERFE	2.41676	-0.607788	3.77976	0.000257381	0.00683688	_ERFE
FF_Res_SenSemiSen	84969	TOX2	2.8369	1.22777	3.77453	0.000262198	0.00693723	_TOX2
FF_Res_SenSemiSen	9497	SLC4A7	1.03311	5.68421	3.76817	0.000268168	0.00706399	_SLC4A7
FF_Res_SenSemiSen	338758	ATP2B1-AS1	-2.83581	0.461721	-3.76708	0.0002692	0.00706399	_ATP2B1-AS1
FF_Res_SenSemiSen	8842	PROM1	2.16482	2.95919	3.76708	0.000269205	0.00706399	_PROM1
FF_Res_SenSemiSen	784	CACNB3	1.55301	4.00753	3.7666	0.000269659	0.00706399	_CACNB3
FF_Res_SenSemiSen	10788	IQGAP2	-2.99337	4.97063	-3.76455	0.00027162	0.00708662	_IQGAP2
FF_Res_SenSemiSen	85409	NKD2	2.01286	3.49509	3.764	0.000272149	0.00708662	_NKD2
FF_Res_SenSemiSen	653781	POTEJ	-3.95314	0.601205	-3.76346	0.000272665	0.00708662	_POTEJ
FF_Res_SenSemiSen	51700	CYB5R2	1.58935	3.26829	3.76258	0.000273516	0.0070948	_CYB5R2
FF_Res_SenSemiSen	148206	ZNF714	1.62114	3.42114	3.75994	0.000276083	0.00714216	_ZNF714
FF_Res_SenSemiSen	26150	RIBC2	2.53864	0.0102737	3.75956	0.000276457	0.00714216	_RIBC2
FF_Res_SenSemiSen	5355	PLP2	1.21684	7.24288	3.75904	0.000276962	0.00714216	_PLP2
FF_Res_SenSemiSen	284904	SEC14L4	2.41081	0.385243	3.75621	0.000279738	0.00718574	_SEC14L4
FF_Res_SenSemiSen	23542	MAPK8IP2	2.68783	-0.383212	3.75534	0.000280605	0.00719404	_MAPK8IP2
FF_Res_SenSemiSen	2018	EMX2	2.82976	-0.968575	3.75436	0.000281579	0.00720506	_EMX2
FF_Res_SenSemiSen	51203	NUSAP1	2.62433	6.46397	3.74906	0.000286888	0.00731447	_NUSAP1
FF_Res_SenSemiSen	284424	MIR7-3HG	2.4084	-1.36211	3.74844	0.000287514	0.00731447	_MIR7-3HG
FF_Res_SenSemiSen	23310	NCAPD3	1.38387	4.94899	3.74715	0.000288827	0.00732031	_NCAPD3
FF_Res_SenSemiSen	140612	ZFP28	2.14539	-0.104672	3.74646	0.000289525	0.00732337	_ZFP28
FF_Res_SenSemiSen	3621	ING1	1.04432	4.27851	3.74456	0.000291478	0.00733078	_ING1
FF_Res_SenSemiSen	112495	GTF3C6	-1.20784	6.32933	-3.74455	0.00029148	0.00733078	_GTF3C6
FF_Res_SenSemiSen	6919	TCEA2	2.2723	0.506926	3.73865	0.0002976	0.00743572	_TCEA2
FF_Res_SenSemiSen	2491	CENPI	2.31404	2.08397	3.73837	0.000297901	0.00743572	_CENPI
FF_Res_SenSemiSen	6515	SLC2A3	2.45148	1.09632	3.73604	0.000300352	0.00747983	_SLC2A3
FF_Res_SenSemiSen	5165	PDK3	1.53143	6.68386	3.73561	0.000300799	0.00747983	_PDK3
FF_Res_SenSemiSen	129293	TRABD2A	1.54774	4.62059	3.73154	0.000305141	0.00757358	_TRABD2A
FF_Res_SenSemiSen	50509	COL5A3	2.98509	-0.987935	3.73094	0.000305777	0.00757514	_COL5A3
FF_Res_SenSemiSen	891	CCNB1	1.87011	5.96233	3.73018	0.000306604	0.00758142	_CCNB1
FF_Res_SenSemiSen	55771	PRR11	2.41949	6.8436	3.72868	0.000308215	0.00759007	_PRR11
FF_Res_SenSemiSen	2119	ETV5	2.25707	2.32367	3.72826	0.000308675	0.00759007	_ETV5
FF_Res_SenSemiSen	84332	DYDC2	2.80356	-1.19419	3.72472	0.000312538	0.00766167	_DYDC2
FF_Res_SenSemiSen	55970	GNG12	-1.10855	5.60653	-3.7239	0.000313435	0.00766167	_GNG12
FF_Res_SenSemiSen	79805	VASH2	2.0213	1.94569	3.72327	0.000314133	0.00766167	_VASH2
FF_Res_SenSemiSen	983	CDK1	2.57101	6.57176	3.72307	0.000314348	0.00766167	_CDK1
FF_Res_SenSemiSen	25893	TRIM58	-3.30529	0.116534	-3.72295	0.000314483	0.00766167	_TRIM58
FF_Res_SenSemiSen	64753	CCDC136	2.33519	0.0361755	3.72113	0.000316497	0.00769657	_CCDC136
FF_Res_SenSemiSen	93624	TADA2B	-1.27554	3.33857	-3.71572	0.000322557	0.00781522	_TADA2B
FF_Res_SenSemiSen	643911	CRNDE	1.78081	2.71272	3.71332	0.000325286	0.00786692	_CRNDE
FF_Res_SenSemiSen	79654	HECTD3	-1.06819	3.84913	-3.71239	0.000326341	0.00787803	_HECTD3
FF_Res_SenSemiSen	29106	SCG3	3.84372	0.461953	3.70916	0.000330058	0.0079388	_SCG3
FF_Res_SenSemiSen	3992	FADS1	1.57322	5.20645	3.70439	0.000335614	0.00805778	_FADS1
FF_Res_SenSemiSen	10924	SMPDL3A	-2.2674	2.06071	-3.70319	0.000337018	0.00807683	_SMPDL3A
FF_Res_SenSemiSen	81928	CABLES2	1.30828	3.342	3.70216	0.000338241	0.00809149	_CABLES2
FF_Res_SenSemiSen	54753	ZNF853	2.34185	0.337783	3.69747	0.000343827	0.00821027	_ZNF853
FF_Res_SenSemiSen	9962	SLC23A2	1.45053	3.43897	3.69565	0.000346017	0.00824768	_SLC23A2
FF_Res_SenSemiSen	51343	FZR1	1.14923	3.46142	3.69355	0.000348562	0.00828297	_FZR1
FF_Res_SenSemiSen	340277	FAM221A	-3.28439	0.277546	-3.69227	0.000350128	0.00830079	_FAM221A
FF_Res_SenSemiSen	134548	SOWAHA	1.8428	3.05237	3.69004	0.000352858	0.00834507	_SOWAHA
FF_Res_SenSemiSen	29089	UBE2T	1.8187	5.1216	3.68742	0.000356097	0.00839715	_UBE2T
FF_Res_SenSemiSen	58473	PLEKHB1	1.52561	3.69641	3.68489	0.000359252	0.00845648	_PLEKHB1
FF_Res_SenSemiSen	2742	GLRA2	2.63362	-0.345497	3.68284	0.000361832	0.00848814	_GLRA2
FF_Res_SenSemiSen	6509	SLC1A4	1.6074	4.35937	3.68269	0.000362023	0.00848814	_SLC1A4
FF_Res_SenSemiSen	9848	MFAP3L	-2.56456	1.98138	-3.68229	0.000362522	0.00848814	_MFAP3L
FF_Res_SenSemiSen	388780	LOC388780	1.86207	2.7488	3.68112	0.000364007	0.00850785	_LOC388780
FF_Res_SenSemiSen	1745	DLX1	2.67804	0.392466	3.67641	0.000370026	0.00863284	_DLX1
FF_Res_SenSemiSen	3624	INHBA	3.04662	-0.411868	3.67592	0.000370659	0.00863284	_INHBA
FF_Res_SenSemiSen	90627	STARD13	1.66993	3.42076	3.66873	0.000380039	0.00883573	_STARD13
FF_Res_SenSemiSen	1731	2001-09-01	1.97168	1.73325	3.66786	0.000381194	0.00884704	_SEPT1
FF_Res_SenSemiSen	1719	DHFR	1.89925	6.92035	3.66691	0.000382454	0.00886073	_DHFR
FF_Res_SenSemiSen	10721	POLQ	2.1012	4.28427	3.66624	0.000383342	0.00886579	_POLQ
FF_Res_SenSemiSen	7089	TLE2	1.91573	2.86021	3.66518	0.000384757	0.00888166	_TLE2
FF_Res_SenSemiSen	1376	CPT2	-1.23288	4.80507	-3.662	0.000389024	0.00895027	_CPT2
FF_Res_SenSemiSen	10763	NES	1.42933	3.69313	3.66008	0.000391623	0.00898284	_NES
FF_Res_SenSemiSen	51226	COPZ2	2.62523	-0.960653	3.65995	0.000391798	0.00898284	_COPZ2
FF_Res_SenSemiSen	207063	DHRSX	1.09233	4.8043	3.65818	0.000394222	0.00902277	_DHRSX
FF_Res_SenSemiSen	9547	CXCL14	3.61959	3.92709	3.65549	0.000397908	0.0090914	_CXCL14
FF_Res_SenSemiSen	2914	GRM4	2.72133	-0.88869	3.653	0.000401355	0.00913807	_GRM4
FF_Res_SenSemiSen	57650	CIP2A	1.81119	5.42273	3.65283	0.000401598	0.00913807	_CIP2A
FF_Res_SenSemiSen	816	CAMK2B	2.60559	-0.00186183	3.65203	0.000402705	0.00913807	_CAMK2B
FF_Res_SenSemiSen	401577	CD99P1	1.85925	2.0707	3.65203	0.000402713	0.00913807	_CD99P1
FF_Res_SenSemiSen	9961	MVP	-1.15694	5.57264	-3.65077	0.000404471	0.00916224	_MVP
FF_Res_SenSemiSen	200772	LOC200772	2.7374	-0.817356	3.64874	0.000407331	0.00921126	_LOC200772
FF_Res_SenSemiSen	4176	MCM7	1.24613	7.13016	3.64612	0.000411043	0.00927932	_MCM7
FF_Res_SenSemiSen	6273	S100A2	1.4713	2.61702	3.64476	0.000412972	0.00928142	_S100A2
FF_Res_SenSemiSen	3169	FOXA1	-2.94386	2.57514	-3.64398	0.000414094	0.00928142	_FOXA1
FF_Res_SenSemiSen	11064	CNTRL	1.4327	5.0271	3.64382	0.000414316	0.00928142	_CNTRL
FF_Res_SenSemiSen	3730	ANOS1	2.83012	-0.81763	3.64142	0.000417769	0.00933304	_ANOS1
FF_Res_SenSemiSen	283673	EWSAT1	2.80637	-1.15727	3.64085	0.000418595	0.00933304	_EWSAT1
FF_Res_SenSemiSen	1032	CDKN2D	1.71401	4.23478	3.64053	0.000419066	0.00933304	_CDKN2D
FF_Res_SenSemiSen	5257	PHKB	-1.00024	5.06119	-3.64003	0.000419788	0.00933339	_PHKB
FF_Res_SenSemiSen	157313	CDCA2	2.13384	4.48515	3.63844	0.000422095	0.00936894	_CDCA2
FF_Res_SenSemiSen	2781	GNAZ	2.34803	-0.168517	3.63624	0.000425316	0.00942464	_GNAZ
FF_Res_SenSemiSen	3925	STMN1	1.69516	8.07252	3.63279	0.000430416	0.00950914	_STMN1
FF_Res_SenSemiSen	9936	CD302	1.25277	3.80709	3.63269	0.000430567	0.00950914	_CD302
FF_Res_SenSemiSen	51529	ANAPC11	1.0047	6.95738	3.63188	0.000431778	0.00951999	_ANAPC11
FF_Res_SenSemiSen	11098	PRSS23	1.19925	8.84315	3.62825	0.000437217	0.00961871	_PRSS23
FF_Res_SenSemiSen	3064	HTT	-1.18663	4.52056	-3.62792	0.00043771	0.00961871	_HTT
FF_Res_SenSemiSen	55352	COPRS	1.00447	5.98568	3.62634	0.000440096	0.00965511	_COPRS
FF_Res_SenSemiSen	994	CDC25B	1.41532	7.0275	3.62297	0.000445245	0.00973577	_CDC25B
FF_Res_SenSemiSen	10383	TUBB4B	1.26921	8.08493	3.62249	0.00044598	0.00973577	_TUBB4B
FF_Res_SenSemiSen	79734	KCTD17	1.36921	3.17066	3.61927	0.000450961	0.00982827	_KCTD17
FF_Res_SenSemiSen	150244	ZDHHC8P1	2.22514	1.25629	3.61809	0.000452796	0.00984212	_ZDHHC8P1
FF_Res_SenSemiSen	399474	TMEM200B	2.21497	-1.14023	3.61774	0.00045334	0.00984212	_TMEM200B
FF_Res_SenSemiSen	3579	CXCR2	2.40994	0.284933	3.61743	0.000453828	0.00984212	_CXCR2
FF_Res_SenSemiSen	80119	PIF1	2.88483	2.01942	3.61645	0.000455349	0.00985893	_PIF1
FF_Res_SenSemiSen	6241	RRM2	2.24616	6.34214	3.61479	0.000457967	0.00989943	_RRM2
FF_Res_SenSemiSen	81889	FAHD1	-1.11133	5.00149	-3.61416	0.000458954	0.00990456	_FAHD1
FF_Res_SenSemiSen	842	CASP9	-1.48731	2.49667	-3.61175	0.000462776	0.00997078	_CASP9
FF_Res_SenSemiSen	54492	NEURL1B	1.30636	6.18111	3.60666	0.00047094	0.0101137	_NEURL1B
FF_Res_SenSemiSen	9823	ARMCX2	2.11154	0.932219	3.60556	0.000472729	0.0101357	_ARMCX2
FF_Res_SenSemiSen	64150	DIO3OS	1.9092	1.12312	3.60505	0.000473557	0.010137	_DIO3OS
FF_Res_SenSemiSen	55388	MCM10	2.03872	4.75198	3.60398	0.000475308	0.0101581	_MCM10
FF_Res_SenSemiSen	29760	BLNK	-3.32318	1.43478	-3.60264	0.000477488	0.0101882	_BLNK
FF_Res_SenSemiSen	7263	TST	1.2157	7.93009	3.60136	0.000479597	0.0102167	_TST
FF_Res_SenSemiSen	954	ENTPD2	1.83691	3.29146	3.60008	0.000481702	0.0102451	_ENTPD2
FF_Res_SenSemiSen	205147	AMER3	2.95798	-1.07099	3.59632	0.000487956	0.0103297	_AMER3
FF_Res_SenSemiSen	346606	MOGAT3	1.80067	2.22622	3.59628	0.000488021	0.0103297	_MOGAT3
FF_Res_SenSemiSen	64170	CARD9	2.55761	0.553403	3.59351	0.00049268	0.0103725	_CARD9
FF_Res_SenSemiSen	57148	RALGAPB	-1.16885	5.1845	-3.59351	0.00049269	0.0103725	_RALGAPB
FF_Res_SenSemiSen	160418	TMTC3	-1.08254	5.17537	-3.59321	0.000493183	0.0103725	_TMTC3
FF_Res_SenSemiSen	275	AMT	1.63891	3.54243	3.58589	0.000505714	0.0105689	_AMT
FF_Res_SenSemiSen	55753	OGDHL	2.57071	0.120836	3.5849	0.000507424	0.0105761	_OGDHL
FF_Res_SenSemiSen	339778	C2orf70	2.07776	0.700924	3.58458	0.000507979	0.0105761	_C2orf70
FF_Res_SenSemiSen	79720	VPS37B	-1.14883	5.18374	-3.58431	0.000508458	0.0105761	_VPS37B
FF_Res_SenSemiSen	124912	SPACA3	2.41349	-0.718341	3.58128	0.000513755	0.0106695	_SPACA3
FF_Res_SenSemiSen	150209	AIFM3	2.34969	3.59805	3.5773	0.000520789	0.0107986	_AIFM3
FF_Res_SenSemiSen	9648	GCC2	-1.03538	8.08985	-3.57492	0.000525039	0.0108681	_GCC2
FF_Res_SenSemiSen	4613	MYCN	1.86095	2.86482	3.5745	0.000525782	0.0108681	_MYCN
FF_Res_SenSemiSen	91107	TRIM47	1.87765	3.08637	3.57116	0.000531819	0.0109757	_TRIM47
FF_Res_SenSemiSen	254268	AKNAD1	1.80114	-0.150572	3.56549	0.000542203	0.0111552	_AKNAD1
FF_Res_SenSemiSen	56994	CHPT1	-1.28621	5.39898	-3.56446	0.000544102	0.0111769	_CHPT1
FF_Res_SenSemiSen	642846	LOC642846	1.37025	3.15813	3.56269	0.000547407	0.0111926	_LOC642846
FF_Res_SenSemiSen	55732	C1orf112	1.37724	3.4158	3.56111	0.000550366	0.0112358	_C1orf112
FF_Res_SenSemiSen	6232	RPS27	1.0264	10.0939	3.56063	0.000551264	0.0112368	_RPS27
FF_Res_SenSemiSen	51056	LAP3	-1.49799	4.15172	-3.55591	0.000560194	0.0113837	_LAP3
FF_Res_SenSemiSen	129807	NEU4	2.24133	1.03563	3.55462	0.000562644	0.011416	_NEU4
FF_Res_SenSemiSen	7468	NSD2	1.13091	6.43932	3.55381	0.000564198	0.01143	_NSD2
FF_Res_SenSemiSen	2778	GNAS	1.05227	8.42944	3.55305	0.000565673	0.0114416	_GNAS
FF_Res_SenSemiSen	3643	INSR	1.14828	5.62473	3.55184	0.000567998	0.0114426	_INSR
FF_Res_SenSemiSen	647946	MIR924HG	2.4936	-0.271022	3.55169	0.000568283	0.0114426	_MIR924HG
FF_Res_SenSemiSen	2833	CXCR3	2.292	0.663467	3.54866	0.000574176	0.0115262	_CXCR3
FF_Res_SenSemiSen	23025	UNC13A	2.68144	0.888096	3.53859	0.000594141	0.011866	_UNC13A
FF_Res_SenSemiSen	29941	PKN3	1.79958	2.02316	3.53832	0.000594692	0.011866	_PKN3
FF_Res_SenSemiSen	388677	NOTCH2NLA	1.30181	3.54186	3.53713	0.00059709	0.0118781	_NOTCH2NLA
FF_Res_SenSemiSen	100506860	LINC00513	1.71168	2.87074	3.53498	0.000601463	0.0119471	_LINC00513
FF_Res_SenSemiSen	29128	UHRF1	1.87021	4.3555	3.53246	0.000606605	0.0120312	_UHRF1
FF_Res_SenSemiSen	9369	NRXN3	1.78417	3.94319	3.53125	0.000609112	0.0120448	_NRXN3
FF_Res_SenSemiSen	4542	MYO1F	2.46375	0.39119	3.52819	0.000615451	0.0121497	_MYO1F
FF_Res_SenSemiSen	6532	SLC6A4	2.2209	1.23147	3.52743	0.000617036	0.0121497	_SLC6A4
FF_Res_SenSemiSen	11113	CIT	1.74745	5.00115	3.52736	0.000617174	0.0121497	_CIT
FF_Res_SenSemiSen	130612	TMEM198	1.76962	1.9825	3.52487	0.000622392	0.0122342	_TMEM198
FF_Res_SenSemiSen	55328	RNLS	-2.67709	1.41072	-3.52257	0.000627253	0.0123115	_RNLS
FF_Res_SenSemiSen	4893	NRAS	-1.19729	5.97361	-3.52107	0.000630458	0.0123561	_NRAS
FF_Res_SenSemiSen	84515	MCM8	1.32575	4.77538	3.51929	0.000634259	0.0123938	_MCM8
FF_Res_SenSemiSen	51330	TNFRSF12A	-1.60312	4.26921	-3.51315	0.00064755	0.0125977	_TNFRSF12A
FF_Res_SenSemiSen	8503	PIK3R3	-1.56364	4.59305	-3.51263	0.000648683	0.0126012	_PIK3R3
FF_Res_SenSemiSen	84930	MASTL	1.28658	3.58055	3.5113	0.0006516	0.0126393	_MASTL
FF_Res_SenSemiSen	717	C2	1.97201	2.50429	3.51086	0.000652561	0.0126394	_C2
FF_Res_SenSemiSen	29907	SNX15	-1.20679	4.35601	-3.50723	0.000660615	0.0127581	_SNX15
FF_Res_SenSemiSen	55172	DNAAF2	-1.34046	3.27521	-3.5066	0.000662001	0.0127662	_DNAAF2
FF_Res_SenSemiSen	6877	TAF5	1.48928	3.63854	3.50538	0.000664749	0.0127919	_TAF5
FF_Res_SenSemiSen	5010	CLDN11	2.81761	0.764074	3.50428	0.000667199	0.0127919	_CLDN11
FF_Res_SenSemiSen	127428	TCEANC2	-1.31571	3.40426	-3.50374	0.000668426	0.0127968	_TCEANC2
FF_Res_SenSemiSen	55604	CARMIL1	-1.38999	5.38997	-3.50108	0.00067443	0.0128843	_CARMIL1
FF_Res_SenSemiSen	699	BUB1	2.15172	4.93517	3.50086	0.000674943	0.0128843	_BUB1
FF_Res_SenSemiSen	6790	AURKA	1.77678	6.68884	3.49941	0.00067823	0.0128961	_AURKA
FF_Res_SenSemiSen	283209	PGM2L1	-1.78272	5.42732	-3.4993	0.000678487	0.0128961	_PGM2L1
FF_Res_SenSemiSen	1475	CSTA	2.62906	2.76902	3.49849	0.000680337	0.0129127	_CSTA
FF_Res_SenSemiSen	8997	KALRN	1.5085	3.84433	3.49665	0.00068458	0.0129747	_KALRN
FF_Res_SenSemiSen	883	KYAT1	2.05861	1.70511	3.49472	0.000689036	0.0130122	_KYAT1
FF_Res_SenSemiSen	150468	CKAP2L	2.61638	4.6565	3.49402	0.000690656	0.0130132	_CKAP2L
FF_Res_SenSemiSen	10750	GRAP	2.15079	0.704157	3.49183	0.000695747	0.0130379	_GRAP
FF_Res_SenSemiSen	26503	SLC17A5	-1.40822	4.30906	-3.49181	0.000695801	0.0130379	_SLC17A5
FF_Res_SenSemiSen	2348	FOLR1	1.65426	2.67146	3.49096	0.000697783	0.0130381	_FOLR1
FF_Res_SenSemiSen	51514	DTL	2.039	4.39251	3.49003	0.000699986	0.0130488	_DTL
FF_Res_SenSemiSen	94122	SYTL5	2.18505	2.52361	3.48988	0.000700329	0.0130488	_SYTL5
FF_Res_SenSemiSen	79981	FRMD1	2.15257	2.35139	3.48824	0.000704194	0.0131024	_FRMD1
FF_Res_SenSemiSen	23468	CBX5	1.08681	8.3966	3.48764	0.000705619	0.0131104	_CBX5
FF_Res_SenSemiSen	5332	PLCB4	1.87568	6.8073	3.48676	0.000707706	0.0131308	_PLCB4
FF_Res_SenSemiSen	5999	RGS4	3.82668	1.32286	3.48614	0.000709179	0.0131397	_RGS4
FF_Res_SenSemiSen	348654	GEN1	1.1072	4.36568	3.4807	0.000722239	0.0133071	_GEN1
FF_Res_SenSemiSen	157807	CLVS1	2.24932	-1.71294	3.47952	0.000725102	0.0133413	_CLVS1
FF_Res_SenSemiSen	57657	HCN3	1.96434	1.86842	3.47798	0.000728859	0.0133541	_HCN3
FF_Res_SenSemiSen	1183	CLCN4	1.49531	2.4834	3.47771	0.000729538	0.0133541	_CLCN4
FF_Res_SenSemiSen	10103	TSPAN1	-1.76727	5.72881	-3.4776	0.000729801	0.0133541	_TSPAN1
FF_Res_SenSemiSen	5243	ABCB1	-2.82975	5.13492	-3.47758	0.000729835	0.0133541	_ABCB1
FF_Res_SenSemiSen	140883	ZNF280B	1.10174	3.2444	3.47438	0.000737722	0.0134672	_ZNF280B
FF_Res_SenSemiSen	388394	RPRML	2.51605	-0.33466	3.47378	0.000739195	0.0134672	_RPRML
FF_Res_SenSemiSen	1027	CDKN1B	1.07473	4.85381	3.47366	0.000739496	0.0134672	_CDKN1B
FF_Res_SenSemiSen	9545	RAB3D	1.14579	4.97499	3.47342	0.000740092	0.0134672	_RAB3D
FF_Res_SenSemiSen	11130	ZWINT	1.55914	5.12008	3.47186	0.000743967	0.0134988	_ZWINT
FF_Res_SenSemiSen	10518	CIB2	2.11862	2.01001	3.47149	0.000744887	0.0134988	_CIB2
FF_Res_SenSemiSen	79173	C19orf57	1.71833	3.04613	3.46979	0.000749132	0.0135386	_C19orf57
FF_Res_SenSemiSen	55839	CENPN	1.37547	5.28037	3.46915	0.000750755	0.0135494	_CENPN
FF_Res_SenSemiSen	9159	PCSK7	-1.08924	4.44171	-3.46838	0.000752674	0.0135656	_PCSK7
FF_Res_SenSemiSen	55165	CEP55	2.40722	6.07663	3.46304	0.000766238	0.0137725	_CEP55
FF_Res_SenSemiSen	51666	ASB4	2.53148	-0.244256	3.46184	0.000769313	0.0138041	_ASB4
FF_Res_SenSemiSen	293	SLC25A6	1.05627	8.68084	3.46136	0.000770556	0.0138041	_SLC25A6
FF_Res_SenSemiSen	5634	PRPS2	1.04256	5.85952	3.4609	0.000771735	0.0138041	_PRPS2
FF_Res_SenSemiSen	5122	PCSK1	3.13095	0.395345	3.46073	0.000772172	0.0138041	_PCSK1
FF_Res_SenSemiSen	79971	WLS	-1.16895	4.33857	-3.45744	0.000780726	0.0139194	_WLS
FF_Res_SenSemiSen	2146	EZH2	1.05249	6.74115	3.45584	0.000784888	0.0139685	_EZH2
FF_Res_SenSemiSen	10609	P3H4	1.04187	4.70813	3.45558	0.000785588	0.0139685	_P3H4
FF_Res_SenSemiSen	4489	MT1A	1.96249	3.2676	3.45271	0.000793144	0.0140479	_MT1A
FF_Res_SenSemiSen	440081	DDX12P	1.32092	3.28352	3.45267	0.000793241	0.0140479	_DDX12P
FF_Res_SenSemiSen	6334	SCN8A	1.99726	0.567744	3.45203	0.000794926	0.0140589	_SCN8A
FF_Res_SenSemiSen	374819	LRRC37A3	1.02761	2.62142	3.45101	0.000797654	0.0140784	_LRRC37A3
FF_Res_SenSemiSen	84699	CREB3L3	2.51248	-0.396479	3.45035	0.000799393	0.0140784	_CREB3L3
FF_Res_SenSemiSen	51633	OTUD6B	-1.04165	4.80143	-3.44903	0.000802916	0.0141016	_OTUD6B
FF_Res_SenSemiSen	11065	UBE2C	2.31505	6.1822	3.44803	0.000805608	0.0141016	_UBE2C
FF_Res_SenSemiSen	151888	BTLA	2.56521	-1.22589	3.4479	0.000805948	0.0141016	_BTLA
FF_Res_SenSemiSen	54443	ANLN	2.23843	6.67685	3.4479	0.000805963	0.0141016	_ANLN
FF_Res_SenSemiSen	1670	DEFA5	-4.64852	1.24603	-3.44615	0.000810678	0.0141484	_DEFA5
FF_Res_SenSemiSen	1058	CENPA	2.38596	3.21546	3.44505	0.000813636	0.0141813	_CENPA
FF_Res_SenSemiSen	1800	DPEP1	2.16488	5.67735	3.44126	0.000823988	0.0143428	_DPEP1
FF_Res_SenSemiSen	9528	TMEM59	-1.05236	6.82625	-3.44006	0.00082727	0.0143621	_TMEM59
FF_Res_SenSemiSen	128239	IQGAP3	2.21567	3.63262	3.43859	0.000831322	0.0144136	_IQGAP3
FF_Res_SenSemiSen	4345	CD200	3.06543	-0.705574	3.43651	0.000837103	0.0144948	_CD200
FF_Res_SenSemiSen	11168	PSIP1	1.53149	6.48602	3.43453	0.000842616	0.0145522	_PSIP1
FF_Res_SenSemiSen	8941	CDK5R2	2.36274	-0.15779	3.43045	0.00085413	0.0147126	_CDK5R2
FF_Res_SenSemiSen	1601	DAB2	-1.52561	6.75733	-3.42579	0.000867444	0.0149225	_DAB2
FF_Res_SenSemiSen	113402	SFT2D1	-1.74574	3.86224	-3.42191	0.000878686	0.0150963	_SFT2D1
FF_Res_SenSemiSen	26271	FBXO5	1.56014	4.84735	3.41994	0.000884448	0.0151559	_FBXO5
FF_Res_SenSemiSen	81563	C1orf21	1.46327	5.83229	3.41894	0.000887366	0.0151862	_C1orf21
FF_Res_SenSemiSen	114787	GPRIN1	1.68	1.30542	3.41853	0.000888566	0.0151871	_GPRIN1
FF_Res_SenSemiSen	3092	HIP1	1.31909	3.61079	3.41633	0.000895077	0.0152787	_HIP1
FF_Res_SenSemiSen	63940	GPSM3	2.03701	0.358451	3.41469	0.000899937	0.0153418	_GPSM3
FF_Res_SenSemiSen	128178	EDARADD	1.73828	2.33998	3.41399	0.00090203	0.0153572	_EDARADD
FF_Res_SenSemiSen	2562	GABRB3	-2.96109	-1.42783	-3.41168	0.000908965	0.0153572	_GABRB3
FF_Res_SenSemiSen	51065	RPS27L	-1.17365	8.04844	-3.40907	0.000916836	0.0154412	_RPS27L
FF_Res_SenSemiSen	2498	FTH1P3	-1.30649	5.7817	-3.40859	0.000918312	0.0154412	_FTH1P3
FF_Res_SenSemiSen	7626	ZNF75D	-1.26337	3.18206	-3.40711	0.000922806	0.0154727	_ZNF75D
FF_Res_SenSemiSen	899	CCNF	1.81539	5.01073	3.4071	0.000922821	0.0154727	_CCNF
FF_Res_SenSemiSen	340542	BEX5	2.40335	1.70251	3.40603	0.000926097	0.015508	_BEX5
FF_Res_SenSemiSen	11230	PRAF2	1.73366	1.87138	3.40472	0.000930107	0.0155181	_PRAF2
FF_Res_SenSemiSen	4751	NEK2	2.74046	5.03377	3.40469	0.000930218	0.0155181	_NEK2
FF_Res_SenSemiSen	2118	ETV4	1.20375	4.04394	3.40282	0.000935976	0.0155945	_ETV4
FF_Res_SenSemiSen	56341	PRMT8	2.38709	-1.56888	3.40186	0.000938945	0.0156243	_PRMT8
FF_Res_SenSemiSen	121642	ALKBH2	-1.12037	4.02159	-3.39764	0.000952107	0.0158234	_ALKBH2
FF_Res_SenSemiSen	10026	PIGK	-1.05641	3.61682	-3.39518	0.00095987	0.0158712	_PIGK
FF_Res_SenSemiSen	580	BARD1	1.25891	5.07234	3.39485	0.000960915	0.0158712	_BARD1
FF_Res_SenSemiSen	90025	UBE3D	-1.54143	2.07563	-3.39479	0.000961124	0.0158712	_UBE3D
FF_Res_SenSemiSen	9694	EMC2	-1.01749	5.00662	-3.39359	0.000964924	0.0158712	_EMC2
FF_Res_SenSemiSen	5446	PON3	1.57928	2.55368	3.39339	0.000965556	0.0158712	_PON3
FF_Res_SenSemiSen	23479	ISCU	-1.42471	5.51708	-3.39332	0.00096578	0.0158712	_ISCU
FF_Res_SenSemiSen	414149	ACBD7	1.79956	2.78406	3.39105	0.000973042	0.0159707	_ACBD7
FF_Res_SenSemiSen	10370	CITED2	-2.22687	3.08059	-3.39	0.000976419	0.0160063	_CITED2
FF_Res_SenSemiSen	55282	LRRC36	1.58243	1.82287	3.38567	0.000990425	0.0161957	_LRRC36
FF_Res_SenSemiSen	64943	NT5DC2	1.29994	4.16473	3.37956	0.00101054	0.0165042	_NT5DC2
FF_Res_SenSemiSen	221184	CPNE2	1.48649	3.38072	3.37911	0.00101201	0.0165065	_CPNE2
FF_Res_SenSemiSen	64748	PLPPR2	1.49879	1.52364	3.37877	0.00101317	0.0165065	_PLPPR2
FF_Res_SenSemiSen	285148	IAH1	1.05095	4.26331	3.37481	0.00102644	0.0166815	_IAH1
FF_Res_SenSemiSen	995	CDC25C	2.56806	3.63448	3.3714	0.00103797	0.016807	_CDC25C
FF_Res_SenSemiSen	10656	KHDRBS3	1.2922	3.70531	3.36909	0.00104587	0.0168943	_KHDRBS3
FF_Res_SenSemiSen	6480	ST6GAL1	1.47842	5.35903	3.36908	0.00104591	0.0168943	_ST6GAL1
FF_Res_SenSemiSen	55143	CDCA8	1.66092	6.18422	3.36521	0.00105928	0.0170684	_CDCA8
FF_Res_SenSemiSen	1536	CYBB	-2.48844	0.64743	-3.36453	0.00106164	0.0170856	_CYBB
FF_Res_SenSemiSen	10917	BTNL3	-2.98838	1.3129	-3.3639	0.00106383	0.0170927	_BTNL3
FF_Res_SenSemiSen	79980	DSN1	1.0314	6.18989	3.36366	0.00106466	0.0170927	_DSN1
FF_Res_SenSemiSen	91351	DDX60L	-2.2549	3.19713	-3.36329	0.00106596	0.0170929	_DDX60L
FF_Res_SenSemiSen	3200	HOXA3	1.16073	3.39784	3.3628	0.00106767	0.0170951	_HOXA3
FF_Res_SenSemiSen	8309	ACOX2	1.75475	2.82679	3.36251	0.00106868	0.0170951	_ACOX2
FF_Res_SenSemiSen	5950	RBP4	2.00523	1.95741	3.35967	0.00107868	0.0171719	_RBP4
FF_Res_SenSemiSen	3832	KIF11	2.14969	4.50641	3.35699	0.00108818	0.0173023	_KIF11
FF_Res_SenSemiSen	1134	CHRNA1	2.54839	-0.82687	3.35336	0.00110118	0.017467	_CHRNA1
FF_Res_SenSemiSen	332	BIRC5	2.3717	6.38735	3.35242	0.00110458	0.0174753	_BIRC5
FF_Res_SenSemiSen	9156	EXO1	2.06684	3.23646	3.35167	0.00110727	0.0174753	_EXO1
FF_Res_SenSemiSen	140462	ASB9	1.26711	3.14684	3.35097	0.0011098	0.0174781	_ASB9
FF_Res_SenSemiSen	29842	TFCP2L1	1.19374	5.9151	3.34973	0.00111431	0.0175281	_TFCP2L1
FF_Res_SenSemiSen	3897	L1CAM	2.12	-0.653215	3.34878	0.00111779	0.0175411	_L1CAM
FF_Res_SenSemiSen	83541	FAM110A	1.37298	3.47116	3.34731	0.00112317	0.0175839	_FAM110A
FF_Res_SenSemiSen	9294	S1PR2	1.60472	1.52261	3.3468	0.00112503	0.0175923	_S1PR2
FF_Res_SenSemiSen	84457	PHYHIPL	2.4348	1.62286	3.34408	0.00113506	0.0176968	_PHYHIPL
FF_Res_SenSemiSen	400619	LINC00511	1.13141	3.04848	3.34212	0.00114236	0.0177582	_LINC00511
FF_Res_SenSemiSen	151648	SGO1	1.99246	4.72364	3.3406	0.00114804	0.0178257	_SGO1
FF_Res_SenSemiSen	254427	PROSER2	1.17668	3.47856	3.33913	0.00115353	0.0178899	_PROSER2
FF_Res_SenSemiSen	9859	CEP170	1.57701	3.06808	3.33688	0.00116203	0.0179727	_CEP170
FF_Res_SenSemiSen	119467	CLRN3	1.24135	7.04707	3.33594	0.0011656	0.0179727	_CLRN3
FF_Res_SenSemiSen	55790	CSGALNACT1	2.13176	0.184063	3.33575	0.00116632	0.0179727	_CSGALNACT1
FF_Res_SenSemiSen	84419	C15orf48	-2.37169	5.1541	-3.33521	0.00116838	0.0179727	_C15orf48
FF_Res_SenSemiSen	140467	ZNF358	1.00254	3.95957	3.33321	0.00117603	0.0180693	_ZNF358
FF_Res_SenSemiSen	2131	EXT1	-1.5378	4.07226	-3.33211	0.00118023	0.0181125	_EXT1
FF_Res_SenSemiSen	22824	HSPA4L	-2.71312	4.01099	-3.33093	0.0011848	0.0181408	_HSPA4L
FF_Res_SenSemiSen	83891	SNX25	1.32519	3.07831	3.32899	0.00119229	0.018195	_SNX25
FF_Res_SenSemiSen	117247	SLC16A10	2.05557	1.05419	3.32894	0.00119246	0.018195	_SLC16A10
FF_Res_SenSemiSen	55655	NLRP2	2.82155	-1.24622	3.32777	0.00119701	0.0182224	_NLRP2
FF_Res_SenSemiSen	993	CDC25A	1.5695	5.08016	3.32657	0.0012017	0.0182577	_CDC25A
FF_Res_SenSemiSen	2191	FAP	2.59484	-0.207695	3.32647	0.00120209	0.0182577	_FAP
FF_Res_SenSemiSen	79733	E2F8	1.81836	3.52575	3.32544	0.00120611	0.018295	_E2F8
FF_Res_SenSemiSen	158471	PRUNE2	2.31949	3.61294	3.32479	0.00120869	0.018295	_PRUNE2
FF_Res_SenSemiSen	9609	RAB36	1.68028	1.37066	3.32404	0.00121162	0.018312	_RAB36
FF_Res_SenSemiSen	196294	IMMP1L	1.02617	4.47675	3.32345	0.00121397	0.018312	_IMMP1L
FF_Res_SenSemiSen	4208	MEF2C	-2.14997	3.81463	-3.32296	0.00121587	0.0183196	_MEF2C
FF_Res_SenSemiSen	6921	ELOC	-1.06012	6.21927	-3.32262	0.00121725	0.0183196	_ELOC
FF_Res_SenSemiSen	7739	ZNF185	1.3884	3.28538	3.31705	0.00123945	0.0185904	_ZNF185
FF_Res_SenSemiSen	6490	PMEL	1.62456	0.836776	3.31464	0.00124918	0.0187151	_PMEL
FF_Res_SenSemiSen	5396	PRRX1	2.76178	1.10406	3.30834	0.00127496	0.0190084	_PRRX1
FF_Res_SenSemiSen	51776	MAP3K20	1.00756	6.34112	3.30794	0.0012766	0.0190084	_MAP3K20
FF_Res_SenSemiSen	401541	CENPP	1.48215	3.30476	3.30741	0.00127882	0.0190084	_CENPP
FF_Res_SenSemiSen	90381	TICRR	2.17541	2.92439	3.30689	0.00128098	0.0190191	_TICRR
FF_Res_SenSemiSen	220042	DDIAS	1.62948	3.42417	3.30383	0.00129373	0.019144	_DDIAS
FF_Res_SenSemiSen	9424	KCNK6	-1.4226	3.711	-3.30343	0.00129541	0.0191474	_KCNK6
FF_Res_SenSemiSen	644	BLVRA	1.31195	2.79463	3.30069	0.00130692	0.0192369	_BLVRA
FF_Res_SenSemiSen	127943	FCRLB	2.28996	-0.655678	3.30061	0.00130728	0.0192369	_FCRLB
FF_Res_SenSemiSen	11144	DMC1	2.03481	0.837861	3.29979	0.00131074	0.0192665	_DMC1
FF_Res_SenSemiSen	22973	LAMB2P1	2.9148	0.403888	3.29334	0.00133836	0.0196304	_LAMB2P1
FF_Res_SenSemiSen	100129482	ZNF37BP	1.14845	3.60371	3.29128	0.00134729	0.0197379	_ZNF37BP
FF_Res_SenSemiSen	9308	CD83	1.27101	2.38956	3.28927	0.00135605	0.0198443	_CD83
FF_Res_SenSemiSen	158158	RASEF	-1.6221	4.26781	-3.28754	0.00136362	0.0199275	_RASEF
FF_Res_SenSemiSen	399972	GSEC	2.34722	0.146899	3.28567	0.00137187	0.0199873	_GSEC
FF_Res_SenSemiSen	11277	TREX1	1.69748	2.70774	3.28513	0.00137427	0.0200003	_TREX1
FF_Res_SenSemiSen	100505817	LINC02582	-3.21987	2.70165	-3.28393	0.0013796	0.0200549	_LINC02582
FF_Res_SenSemiSen	27018	BEX3	1.94774	6.49874	3.2836	0.00138106	0.0200549	_BEX3
FF_Res_SenSemiSen	57477	SHROOM4	1.44114	2.7108	3.28276	0.00138482	0.0200875	_SHROOM4
FF_Res_SenSemiSen	26509	MYOF	-1.12473	5.91816	-3.28156	0.00139016	0.0201255	_MYOF
FF_Res_SenSemiSen	120071	LARGE2	1.65554	3.99449	3.28149	0.00139048	0.0201255	_LARGE2
FF_Res_SenSemiSen	541471	MIR4435-2HG	1.03823	5.67319	3.27972	0.00139844	0.0201744	_MIR4435-2HG
FF_Res_SenSemiSen	23023	TMCC1	1.48755	5.01997	3.27788	0.00140677	0.0202442	_TMCC1
FF_Res_SenSemiSen	27122	DKK3	2.20387	1.42327	3.27768	0.00140765	0.0202442	_DKK3
FF_Res_SenSemiSen	440073	IQSEC3	2.52628	-1.22532	3.27605	0.00141507	0.0202609	_IQSEC3
FF_Res_SenSemiSen	5225	PGC	1.99004	1.62824	3.27604	0.00141513	0.0202609	_PGC
FF_Res_SenSemiSen	81033	KCNH6	2.43591	-0.285239	3.27223	0.00143253	0.0204707	_KCNH6
FF_Res_SenSemiSen	65260	COA7	-1.37207	3.34115	-3.27041	0.00144098	0.0205639	_COA7
FF_Res_SenSemiSen	84957	RELT	1.20283	2.3754	3.26965	0.00144449	0.0205918	_RELT
FF_Res_SenSemiSen	9904	RBM19	-1.01791	4.93141	-3.26916	0.00144676	0.0206019	_RBM19
FF_Res_SenSemiSen	11146	GLMN	-1.05563	3.57617	-3.26839	0.00145035	0.0206308	_GLMN
FF_Res_SenSemiSen	6855	SYP	2.28153	-0.470891	3.26795	0.0014524	0.0206378	_SYP
FF_Res_SenSemiSen	3209	HOXA13	1.61896	3.42778	3.2666	0.00145872	0.020698	_HOXA13
FF_Res_SenSemiSen	79723	SUV39H2	1.03195	3.67591	3.26637	0.00145977	0.020698	_SUV39H2
FF_Res_SenSemiSen	115704	EVI5L	1.14667	2.93718	3.26427	0.00146966	0.0208106	_EVI5L
FF_Res_SenSemiSen	57633	LRRN1	2.50877	-0.983001	3.26063	0.00148695	0.0210159	_LRRN1
FF_Res_SenSemiSen	140767	NRSN1	2.08375	-1.60329	3.25959	0.00149189	0.0210632	_NRSN1
FF_Res_SenSemiSen	2237	FEN1	1.18363	6.20689	3.25809	0.00149909	0.0211225	_FEN1
FF_Res_SenSemiSen	55215	FANCI	1.44876	5.49935	3.25541	0.001512	0.021279	_FANCI
FF_Res_SenSemiSen	165545	DQX1	-3.43849	0.583472	-3.25183	0.00152947	0.0214377	_DQX1
FF_Res_SenSemiSen	672	BRCA1	1.6887	5.70612	3.25177	0.00152976	0.0214377	_BRCA1
FF_Res_SenSemiSen	2585	GALK2	-1.13274	3.8866	-3.25058	0.00153558	0.0214965	_GALK2
FF_Res_SenSemiSen	137695	TMEM68	-1.13621	4.27735	-3.24581	0.00155918	0.0217385	_TMEM68
FF_Res_SenSemiSen	3070	HELLS	1.58128	6.36673	3.24576	0.00155944	0.0217385	_HELLS
FF_Res_SenSemiSen	63928	CHP2	-4.8476	1.50024	-3.24433	0.00156657	0.021815	_CHP2
FF_Res_SenSemiSen	65010	SLC26A6	1.20663	5.0398	3.24359	0.0015703	0.0218372	_SLC26A6
FF_Res_SenSemiSen	84904	ARHGEF39	1.77327	2.89273	3.24336	0.00157147	0.0218372	_ARHGEF39
FF_Res_SenSemiSen	990	CDC6	1.50649	5.05531	3.24195	0.00157855	0.0219125	_CDC6
FF_Res_SenSemiSen	10635	RAD51AP1	1.89087	5.75046	3.24043	0.00158625	0.0219963	_RAD51AP1
FF_Res_SenSemiSen	3899	AFF3	2.44947	-1.3203	3.23976	0.00158961	0.0220199	_AFF3
FF_Res_SenSemiSen	7425	VGF	2.70249	3.86654	3.23907	0.00159314	0.0220456	_VGF
FF_Res_SenSemiSen	100188949	LINC00426	2.12467	-0.0394026	3.23794	0.00159891	0.0221024	_LINC00426
FF_Res_SenSemiSen	6857	SYT1	-2.7097	3.40833	-3.23728	0.00160228	0.0221259	_SYT1
FF_Res_SenSemiSen	54959	ODAM	2.24301	0.671718	3.23615	0.00160808	0.0221827	_ODAM
FF_Res_SenSemiSen	4069	LYZ	-4.48953	3.28215	-3.23501	0.00161393	0.0222371	_LYZ
FF_Res_SenSemiSen	800	CALD1	2.25485	0.803214	3.23473	0.00161538	0.0222371	_CALD1
FF_Res_SenSemiSen	9980	DOP1B	-1.02829	4.18393	-3.23417	0.00161827	0.0222537	_DOP1B
FF_Res_SenSemiSen	728661	SLC35E2B	-1.0825	5.13996	-3.23084	0.00163554	0.0224446	_SLC35E2B
FF_Res_SenSemiSen	399909	PCNX3	-1.4093	2.22308	-3.22958	0.00164211	0.0225113	_PCNX3
FF_Res_SenSemiSen	55789	DEPDC1B	1.64535	3.67426	3.22873	0.00164657	0.0225491	_DEPDC1B
FF_Res_SenSemiSen	283335	LOC283335	1.84412	1.99164	3.22716	0.0016548	0.0226078	_LOC283335
FF_Res_SenSemiSen	153	ADRB1	1.40781	1.99432	3.22689	0.00165624	0.0226078	_ADRB1
FF_Res_SenSemiSen	84986	ARHGAP19	1.5561	3.13281	3.22681	0.00165668	0.0226078	_ARHGAP19
FF_Res_SenSemiSen	6820	SULT2B1	1.92797	2.57446	3.22661	0.00165769	0.0226078	_SULT2B1
FF_Res_SenSemiSen	54680	ZNHIT6	-1.20903	4.56801	-3.22572	0.00166244	0.0226381	_ZNHIT6
FF_Res_SenSemiSen	5380	PMS2P2	1.04406	3.6821	3.22265	0.00167874	0.0228243	_PMS2P2
FF_Res_SenSemiSen	8538	BARX2	-2.83451	0.932493	-3.22126	0.00168618	0.0228624	_BARX2
FF_Res_SenSemiSen	2528	FUT6	-2.37786	2.65961	-3.21981	0.001694	0.0229352	_FUT6
FF_Res_SenSemiSen	3241	HPCAL1	1.22449	6.23213	3.21784	0.00170462	0.0229637	_HPCAL1
FF_Res_SenSemiSen	55355	HJURP	2.35125	5.49247	3.21725	0.00170784	0.0229837	_HJURP
FF_Res_SenSemiSen	25859	PART1	2.32161	1.81096	3.21452	0.0017227	0.0231366	_PART1
FF_Res_SenSemiSen	677	ZFP36L1	-1.05329	7.74073	-3.21418	0.00172458	0.0231384	_ZFP36L1
FF_Res_SenSemiSen	6839	SUV39H1	1.56413	2.36805	3.21336	0.00172907	0.0231751	_SUV39H1
FF_Res_SenSemiSen	2882	GPX7	2.09038	-0.290942	3.21286	0.0017318	0.0231883	_GPX7
FF_Res_SenSemiSen	124222	PAQR4	1.25978	4.37163	3.21203	0.00173636	0.0232257	_PAQR4
FF_Res_SenSemiSen	9055	PRC1	1.97373	6.46367	3.20589	0.00177051	0.0236125	_PRC1
FF_Res_SenSemiSen	1033	CDKN3	1.58998	5.80042	3.20395	0.00178144	0.0237089	_CDKN3
FF_Res_SenSemiSen	112616	CMTM7	1.20668	4.23628	3.20301	0.00178676	0.0237442	_CMTM7
FF_Res_SenSemiSen	26022	TMEM98	1.21217	5.36816	3.20264	0.00178884	0.0237442	_TMEM98
FF_Res_SenSemiSen	9922	IQSEC1	1.26818	3.66526	3.20253	0.00178948	0.0237442	_IQSEC1
FF_Res_SenSemiSen	214	ALCAM	1.03943	7.15469	3.20171	0.00179415	0.0237706	_ALCAM
FF_Res_SenSemiSen	54821	ERCC6L	2.00816	3.04466	3.19987	0.00180459	0.0238729	_ERCC6L
FF_Res_SenSemiSen	2182	ACSL4	1.28033	5.13404	3.19486	0.00183346	0.02423	_ACSL4
FF_Res_SenSemiSen	8449	DHX16	-1.02588	4.89372	-3.19432	0.00183656	0.02423	_DHX16
FF_Res_SenSemiSen	149345	SHISA4	1.85635	1.28173	3.19423	0.00183708	0.02423	_SHISA4
FF_Res_SenSemiSen	11151	CORO1A	1.81652	3.26877	3.19358	0.00184091	0.0242564	_CORO1A
FF_Res_SenSemiSen	79567	RIPOR1	1.23048	3.28828	3.19188	0.00185079	0.024338	_RIPOR1
FF_Res_SenSemiSen	375444	C5orf34	1.70143	1.14745	3.19035	0.00185978	0.024432	_C5orf34
FF_Res_SenSemiSen	6576	SLC25A1	1.07298	5.52034	3.18922	0.00186642	0.0244754	_SLC25A1
FF_Res_SenSemiSen	79908	BTNL8	-2.9815	0.891235	-3.18916	0.00186678	0.0244754	_BTNL8
FF_Res_SenSemiSen	64221	ROBO3	2.03214	0.400737	3.18514	0.00189063	0.024739	_ROBO3
FF_Res_SenSemiSen	53820	RIPPLY3	1.83489	1.86767	3.18411	0.00189677	0.024771	_RIPPLY3
FF_Res_SenSemiSen	10112	KIF20A	2.06056	3.50664	3.18383	0.00189843	0.024771	_KIF20A
FF_Res_SenSemiSen	57343	ZNF304	2.1856	-0.542596	3.18082	0.00191654	0.0249547	_ZNF304
FF_Res_SenSemiSen	64859	NABP1	-1.41518	4.01855	-3.17898	0.00192774	0.0250758	_NABP1
FF_Res_SenSemiSen	221895	JAZF1	2.88545	-0.00168096	3.17824	0.00193222	0.0250847	_JAZF1
FF_Res_SenSemiSen	1138	CHRNA5	1.45171	3.51667	3.1769	0.0019404	0.0251662	_CHRNA5
FF_Res_SenSemiSen	404550	C16orf74	1.6124	2.0336	3.17653	0.00194268	0.0251711	_C16orf74
FF_Res_SenSemiSen	41	ASIC1	1.65256	2.60825	3.17474	0.00195365	0.0252638	_ASIC1
FF_Res_SenSemiSen	6484	ST3GAL4	1.32312	3.69472	3.17323	0.00196293	0.0253095	_ST3GAL4
FF_Res_SenSemiSen	641	BLM	1.70384	4.04024	3.17191	0.00197114	0.0253907	_BLM
FF_Res_SenSemiSen	54892	NCAPG2	1.5981	5.58741	3.17131	0.00197487	0.025414	_NCAPG2
FF_Res_SenSemiSen	1062	CENPE	1.84607	6.4571	3.17028	0.00198126	0.0254154	_CENPE
FF_Res_SenSemiSen	2263	FGFR2	-3.6593	0.545406	-3.16995	0.00198335	0.0254154	_FGFR2
FF_Res_SenSemiSen	57405	SPC25	2.16342	4.39405	3.16982	0.00198416	0.0254154	_SPC25
FF_Res_SenSemiSen	10036	CHAF1A	1.41827	5.63644	3.16975	0.00198459	0.0254154	_CHAF1A
FF_Res_SenSemiSen	79818	ZNF552	-1.44277	2.61625	-3.16937	0.00198693	0.0254207	_ZNF552
FF_Res_SenSemiSen	100505832	PROX1-AS1	2.30619	-0.210748	3.16692	0.00200232	0.0255352	_PROX1-AS1
FF_Res_SenSemiSen	151195	CCNYL1	-1.30695	3.40645	-3.16687	0.00200261	0.0255352	_CCNYL1
FF_Res_SenSemiSen	9702	CEP57	1.05693	6.43515	3.16641	0.00200552	0.0255352	_CEP57
FF_Res_SenSemiSen	9088	PKMYT1	1.80346	4.94542	3.16419	0.00201955	0.0256644	_PKMYT1
FF_Res_SenSemiSen	400818	NBPF9	1.12829	4.1691	3.1632	0.00202586	0.0256915	_NBPF9
FF_Res_SenSemiSen	113115	MTFR2	1.60944	3.52688	3.16121	0.00203851	0.0257816	_MTFR2
FF_Res_SenSemiSen	9887	SMG7	1.03026	6.78729	3.1591	0.00205212	0.0259289	_SMG7
FF_Res_SenSemiSen	24137	KIF4A	2.15627	6.282	3.15786	0.0020601	0.0260048	_KIF4A
FF_Res_SenSemiSen	112574	SNX18	-1.38639	3.41031	-3.15753	0.00206223	0.0260069	_SNX18
FF_Res_SenSemiSen	4316	MMP7	-4.63889	0.947534	-3.15704	0.0020654	0.0260086	_MMP7
FF_Res_SenSemiSen	5196	PF4	-4.19278	0.375836	-3.15666	0.00206785	0.0260086	_PF4
FF_Res_SenSemiSen	89765	RSPH1	-1.47314	3.00328	-3.15651	0.00206881	0.0260086	_RSPH1
FF_Res_SenSemiSen	201895	SMIM14	-1.53551	5.1809	-3.1563	0.00207023	0.0260086	_SMIM14
FF_Res_SenSemiSen	4143	MAT1A	2.14066	0.413093	3.15417	0.00208406	0.0261355	_MAT1A
FF_Res_SenSemiSen	50484	RRM2B	-1.88049	4.38012	-3.15146	0.00210188	0.0263186	_RRM2B
FF_Res_SenSemiSen	8847	DLEU2	1.50708	2.74969	3.15088	0.00210567	0.0263288	_DLEU2
FF_Res_SenSemiSen	595	CCND1	-1.09016	7.67454	-3.14798	0.00212489	0.0265441	_CCND1
FF_Res_SenSemiSen	9833	MELK	1.64516	4.81272	3.14102	0.00217166	0.0270772	_MELK
FF_Res_SenSemiSen	4782	NFIC	1.41109	3.86985	3.13659	0.00220191	0.0274026	_NFIC
FF_Res_SenSemiSen	10592	SMC2	1.23828	7.49159	3.13415	0.00221876	0.0275752	_SMC2
FF_Res_SenSemiSen	642597	AKAIN1	2.23114	-0.418666	3.13368	0.00222203	0.0275752	_AKAIN1
FF_Res_SenSemiSen	51091	SEPSECS	-1.49177	2.67601	-3.13242	0.00223078	0.0276579	_SEPSECS
FF_Res_SenSemiSen	100127888	SLCO4A1-AS1	2.495	-0.546856	3.13158	0.00223659	0.0277039	_SLCO4A1-AS1
FF_Res_SenSemiSen	2049	EPHB3	1.9737	5.46737	3.12981	0.00224896	0.0278052	_EPHB3
FF_Res_SenSemiSen	84688	C9orf24	2.3532	0.806718	3.12942	0.00225173	0.0278128	_C9orf24
FF_Res_SenSemiSen	58985	IL22RA1	1.16744	3.52968	3.12913	0.00225378	0.0278128	_IL22RA1
FF_Res_SenSemiSen	84532	ACSS1	1.07269	6.04769	3.12826	0.00225988	0.0278547	_ACSS1
FF_Res_SenSemiSen	23708	GSPT2	-3.92231	3.00014	-3.12755	0.00226489	0.0278687	_GSPT2
FF_Res_SenSemiSen	4052	LTBP1	-2.1571	3.78221	-3.12729	0.00226674	0.0278687	_LTBP1
FF_Res_SenSemiSen	8914	TIMELESS	1.18916	5.5233	3.12503	0.00228275	0.0280395	_TIMELESS
FF_Res_SenSemiSen	63910	SLC17A9	1.80978	3.87786	3.12173	0.00230632	0.0282242	_SLC17A9
FF_Res_SenSemiSen	9580	SOX13	1.36143	3.38891	3.11613	0.00234686	0.0286408	_SOX13
FF_Res_SenSemiSen	80318	GKAP1	1.10915	3.24024	3.11531	0.00235286	0.0286875	_GKAP1
FF_Res_SenSemiSen	2175	FANCA	1.36082	3.26197	3.11495	0.00235546	0.0286928	_FANCA
FF_Res_SenSemiSen	83716	CRISPLD2	-1.82933	1.56237	-3.11414	0.00236142	0.028719	_CRISPLD2
FF_Res_SenSemiSen	140828	LINC00261	2.2004	1.08258	3.11407	0.00236195	0.028719	_LINC00261
FF_Res_SenSemiSen	2752	GLUL	1.08984	6.30569	3.10988	0.00239285	0.0289435	_GLUL
FF_Res_SenSemiSen	7027	TFDP1	1.08825	5.72237	3.10963	0.00239469	0.0289435	_TFDP1
FF_Res_SenSemiSen	100130466	NUCKS1P1	1.07118	3.03543	3.10956	0.00239522	0.0289435	_NUCKS1P1
FF_Res_SenSemiSen	1675	CFD	-1.39474	3.43266	-3.10947	0.00239592	0.0289435	_CFD
FF_Res_SenSemiSen	3170	FOXA2	1.26383	5.47847	3.1092	0.00239792	0.0289435	_FOXA2
FF_Res_SenSemiSen	57555	NLGN2	1.92196	0.542765	3.10725	0.00241245	0.0290033	_NLGN2
FF_Res_SenSemiSen	3195	TLX1	1.51531	1.47833	3.10403	0.00243666	0.0292215	_TLX1
FF_Res_SenSemiSen	89797	NAV2	1.6642	4.75122	3.10377	0.00243862	0.0292215	_NAV2
FF_Res_SenSemiSen	152	ADRA2C	1.62536	4.02723	3.10275	0.00244635	0.0292876	_ADRA2C
FF_Res_SenSemiSen	79582	SPAG16	1.11915	4.50862	3.10181	0.00245348	0.0293464	_SPAG16
FF_Res_SenSemiSen	7074	TIAM1	-4.67137	0.969095	-3.09875	0.00247687	0.0295994	_TIAM1
FF_Res_SenSemiSen	80022	MYO15B	1.27707	3.40808	3.0965	0.00249419	0.0297795	_MYO15B
FF_Res_SenSemiSen	3797	KIF3C	1.41836	1.65674	3.09459	0.00250896	0.0299288	_KIF3C
FF_Res_SenSemiSen	8536	CAMK1	1.5685	2.47707	3.09273	0.00252343	0.0300742	_CAMK1
FF_Res_SenSemiSen	7515	XRCC1	1.20947	2.78098	3.09026	0.00254281	0.0302779	_XRCC1
FF_Res_SenSemiSen	2305	FOXM1	2.18408	5.53693	3.08554	0.0025801	0.0305844	_FOXM1
FF_Res_SenSemiSen	7083	TK1	1.90179	4.90358	3.08257	0.00260388	0.0308386	_TK1
FF_Res_SenSemiSen	51191	HERC5	-4.97057	0.765264	-3.08131	0.002614	0.0309031	_HERC5
FF_Res_SenSemiSen	286826	LIN9	1.07824	3.20354	3.08054	0.00262022	0.030949	_LIN9
FF_Res_SenSemiSen	84318	CCDC77	1.0634	3.68742	3.07955	0.00262822	0.0309881	_CCDC77
FF_Res_SenSemiSen	55247	NEIL3	1.70654	2.00612	3.07717	0.00264762	0.0311429	_NEIL3
FF_Res_SenSemiSen	3151	HMGN2	1.19035	9.08831	3.07645	0.00265345	0.0311745	_HMGN2
FF_Res_SenSemiSen	96764	TGS1	-1.01408	6.31887	-3.07584	0.00265844	0.0312055	_TGS1
FF_Res_SenSemiSen	55332	DRAM1	-1.28918	3.74715	-3.07272	0.00268411	0.031411	_DRAM1
FF_Res_SenSemiSen	55284	UBE2W	-1.03949	3.84094	-3.07256	0.00268545	0.031411	_UBE2W
FF_Res_SenSemiSen	51316	PLAC8	-2.68897	3.77863	-3.07113	0.00269729	0.0315216	_PLAC8
FF_Res_SenSemiSen	283651	HMGN2P46	1.23824	6.43534	3.07043	0.00270314	0.0315585	_HMGN2P46
FF_Res_SenSemiSen	200894	ARL13B	1.12919	3.70761	3.07018	0.00270522	0.0315585	_ARL13B
FF_Res_SenSemiSen	9493	KIF23	1.80966	4.89796	3.06893	0.00271561	0.0316518	_KIF23
FF_Res_SenSemiSen	8318	CDC45	1.41687	3.22046	3.06739	0.00272852	0.0317463	_CDC45
FF_Res_SenSemiSen	10615	SPAG5	1.78632	4.25343	3.06702	0.0027316	0.0317542	_SPAG5
FF_Res_SenSemiSen	4277	MICB	1.75563	2.0067	3.06472	0.00275104	0.0319521	_MICB
FF_Res_SenSemiSen	64393	ZMAT3	-1.53477	5.43202	-3.06248	0.00276997	0.0321438	_ZMAT3
FF_Res_SenSemiSen	100507002	LOC100507002	1.55113	1.86399	3.05924	0.00279768	0.0323753	_LOC100507002
FF_Res_SenSemiSen	23513	SCRIB	-1.04006	5.27019	-3.059	0.00279971	0.0323753	_SCRIB
FF_Res_SenSemiSen	30817	ADGRE2	1.81486	1.10286	3.0557	0.00282822	0.0326103	_ADGRE2
FF_Res_SenSemiSen	6017	RLBP1	2.49873	-0.62169	3.05551	0.00282989	0.0326103	_RLBP1
FF_Res_SenSemiSen	7011	TEP1	-1.51245	2.7279	-3.05098	0.00286949	0.0329941	_TEP1
FF_Res_SenSemiSen	2026	ENO2	2.55056	2.20403	3.04789	0.00289669	0.0332642	_ENO2
FF_Res_SenSemiSen	25941	TPGS2	-2.61658	2.57117	-3.04638	0.00291016	0.0333609	_TPGS2
FF_Res_SenSemiSen	29104	N6AMT1	-1.20975	2.9174	-3.04443	0.00292759	0.033498	_N6AMT1
FF_Res_SenSemiSen	2769	GNA15	1.77465	0.640708	3.04419	0.00292971	0.033498	_GNA15
FF_Res_SenSemiSen	9824	ARHGAP11A	1.87885	5.67064	3.04349	0.00293601	0.0335342	_ARHGAP11A
FF_Res_SenSemiSen	56992	KIF15	1.82614	5.61757	3.04208	0.00294867	0.0335918	_KIF15
FF_Res_SenSemiSen	100132406	NBPF10	1.1713	4.78936	3.04186	0.00295062	0.0335918	_NBPF10
FF_Res_SenSemiSen	195814	SDR16C5	-2.06666	2.71708	-3.03887	0.00297772	0.0337841	_SDR16C5
FF_Res_SenSemiSen	64081	PBLD	-1.70902	3.15938	-3.03816	0.00298419	0.0338208	_PBLD
FF_Res_SenSemiSen	23138	N4BP3	1.88069	0.431425	3.0334	0.00302785	0.0342088	_N4BP3
FF_Res_SenSemiSen	55008	HERC6	-2.27885	1.26418	-3.0333	0.00302878	0.0342088	_HERC6
FF_Res_SenSemiSen	79605	PGBD5	2.23922	1.51189	3.0317	0.00304361	0.0343232	_PGBD5
FF_Res_SenSemiSen	1854	DUT	1.22013	7.58682	3.0307	0.0030529	0.0343717	_DUT
FF_Res_SenSemiSen	5003	SLC22A18AS	1.508	3.32016	3.02979	0.00306144	0.0344099	_SLC22A18AS
FF_Res_SenSemiSen	926	CD8B	2.28442	1.27038	3.02937	0.00306529	0.0344201	_CD8B
FF_Res_SenSemiSen	23397	NCAPH	1.70121	4.86955	3.02836	0.00307478	0.0344613	_NCAPH
FF_Res_SenSemiSen	1809	DPYSL3	1.90059	3.26224	3.02818	0.00307648	0.0344613	_DPYSL3
FF_Res_SenSemiSen	8821	INPP4B	-1.55531	3.5507	-3.02692	0.0030883	0.0345645	_INPP4B
FF_Res_SenSemiSen	55638	SYBU	-1.39841	4.13539	-3.02547	0.00310197	0.0346684	_SYBU
FF_Res_SenSemiSen	6512	SLC1A7	2.32177	2.82427	3.02538	0.00310284	0.0346684	_SLC1A7
FF_Res_SenSemiSen	2697	GJA1	2.8712	-0.0571719	3.02333	0.00312224	0.034788	_GJA1
FF_Res_SenSemiSen	6045	RNF2	1.11811	3.13763	3.02331	0.00312239	0.034788	_RNF2
FF_Res_SenSemiSen	8623	ASMTL	1.27065	2.62059	3.02322	0.00312333	0.034788	_ASMTL
FF_Res_SenSemiSen	255783	INAFM1	1.15489	3.22572	3.02314	0.00312406	0.034788	_INAFM1
FF_Res_SenSemiSen	6564	SLC15A1	1.3764	1.81197	3.02223	0.00313275	0.0348289	_SLC15A1
FF_Res_SenSemiSen	90701	SEC11C	-1.05055	5.37028	-3.02082	0.00314616	0.0349458	_SEC11C
FF_Res_SenSemiSen	701	BUB1B	1.68239	5.05438	3.01885	0.00316509	0.0351182	_BUB1B
FF_Res_SenSemiSen	56938	ARNTL2	1.07021	2.41239	3.01862	0.00316726	0.0351182	_ARNTL2
FF_Res_SenSemiSen	6866	TAC3	2.40085	0.604812	3.01679	0.00318498	0.0352585	_TAC3
FF_Res_SenSemiSen	341640	FREM2	2.17107	1.09197	3.01645	0.00318823	0.0352585	_FREM2
FF_Res_SenSemiSen	7516	XRCC2	1.66231	3.3252	3.01624	0.0031903	0.0352585	_XRCC2
FF_Res_SenSemiSen	342979	PALM3	1.82365	2.80753	3.01378	0.0032142	0.0354089	_PALM3
FF_Res_SenSemiSen	415	ARSE	1.14832	5.07432	3.01268	0.00322498	0.0354936	_ARSE
FF_Res_SenSemiSen	11182	SLC2A6	1.80573	1.57175	3.00844	0.00326673	0.0358635	_SLC2A6
FF_Res_SenSemiSen	9133	CCNB2	2.05944	5.68938	3.00662	0.00328481	0.0359725	_CCNB2
FF_Res_SenSemiSen	5154	PDGFA	-2.47259	3.09198	-3.00564	0.00329457	0.0360197	_PDGFA
FF_Res_SenSemiSen	56987	BBX	1.08497	6.11784	3.00492	0.00330184	0.0360694	_BBX
FF_Res_SenSemiSen	84976	DISP1	1.8627	0.97058	3.00433	0.0033077	0.0360843	_DISP1
FF_Res_SenSemiSen	25923	ATL3	-1.30439	3.29938	-3.00424	0.00330866	0.0360843	_ATL3
FF_Res_SenSemiSen	8492	PRSS12	-3.22478	2.19754	-3.0036	0.00331506	0.0361243	_PRSS12
FF_Res_SenSemiSen	27199	OXGR1	1.9364	1.46187	3.00316	0.00331951	0.036143	_OXGR1
FF_Res_SenSemiSen	28959	TMEM176B	1.5978	5.08301	2.99709	0.00338106	0.0366623	_TMEM176B
FF_Res_SenSemiSen	441204	LOC441204	2.41198	-0.520329	2.99558	0.00339651	0.0367917	_LOC441204
FF_Res_SenSemiSen	8372	HYAL3	1.06431	2.47022	2.99538	0.00339856	0.0367917	_HYAL3
FF_Res_SenSemiSen	4174	MCM5	1.31305	4.97392	2.99472	0.00340531	0.0368347	_MCM5
FF_Res_SenSemiSen	26301	GBGT1	1.9308	-0.216895	2.99163	0.00343735	0.0371508	_GBGT1
FF_Res_SenSemiSen	84233	TMEM126A	-1.05843	3.96628	-2.99031	0.00345104	0.037238	_TMEM126A
FF_Res_SenSemiSen	23263	MCF2L	1.91238	2.58274	2.9894	0.00346059	0.0372802	_MCF2L
FF_Res_SenSemiSen	7226	TRPM2	-2.12607	2.06841	-2.98268	0.00353142	0.0379814	_TRPM2
FF_Res_SenSemiSen	283177	LOC283177	1.99295	0.623561	2.98207	0.00353795	0.0379899	_LOC283177
FF_Res_SenSemiSen	3203	HOXA6	2.28117	-0.691376	2.98005	0.00355956	0.038103	_HOXA6
FF_Res_SenSemiSen	84740	AFAP1-AS1	-2.95998	-1.32701	-2.97955	0.00356487	0.0381168	_AFAP1-AS1
FF_Res_SenSemiSen	5631	PRPS1	1.20948	4.24365	2.97751	0.00358693	0.0382674	_PRPS1
FF_Res_SenSemiSen	79589	RNF128	-1.24827	4.86806	-2.97669	0.00359576	0.0382714	_RNF128
FF_Res_SenSemiSen	8190	MIA	2.35993	0.570115	2.9764	0.00359889	0.0382714	_MIA
FF_Res_SenSemiSen	26507	CNNM1	1.91663	-0.431304	2.9724	0.00364244	0.0385866	_CNNM1
FF_Res_SenSemiSen	84875	PARP10	-1.61231	1.29536	-2.97234	0.00364311	0.0385866	_PARP10
FF_Res_SenSemiSen	84190	METTL25	-1.68347	2.31985	-2.97081	0.00365997	0.0387032	_METTL25
FF_Res_SenSemiSen	83692	CD99L2	1.03068	3.37652	2.96836	0.003687	0.0388649	_CD99L2
FF_Res_SenSemiSen	79144	PPDPF	1.01867	9.16204	2.96791	0.00369201	0.0388866	_PPDPF
FF_Res_SenSemiSen	7227	TRPS1	-3.34382	0.743736	-2.96344	0.00374185	0.0393176	_TRPS1
FF_Res_SenSemiSen	201299	RDM1	2.07582	0.655772	2.96207	0.00375725	0.0394481	_RDM1
FF_Res_SenSemiSen	113157	RPLP0P2	1.00965	4.26035	2.96165	0.0037621	0.0394677	_RPLP0P2
FF_Res_SenSemiSen	79172	CENPO	1.41684	2.72362	2.95985	0.0037824	0.0396493	_CENPO
FF_Res_SenSemiSen	677830	SNORA50A	2.03722	-0.95677	2.95778	0.003806	0.039802	_SNORA50A
FF_Res_SenSemiSen	23612	PHLDA3	-1.81853	3.61177	-2.95488	0.00383922	0.0401178	_PHLDA3
FF_Res_SenSemiSen	7138	TNNT1	1.9477	0.59185	2.95451	0.00384341	0.0401299	_TNNT1
FF_Res_SenSemiSen	100130111	LOC100130111	1.73725	0.676305	2.95342	0.00385606	0.0402301	_LOC100130111
FF_Res_SenSemiSen	23466	CBX6	-1.40032	4.62147	-2.95309	0.00385986	0.0402381	_CBX6
FF_Res_SenSemiSen	1230	CCR1	2.24601	1.08637	2.94803	0.00391876	0.0406982	_CCR1
FF_Res_SenSemiSen	2318	FLNC	1.71043	0.678283	2.94797	0.00391938	0.0406982	_FLNC
FF_Res_SenSemiSen	7941	PLA2G7	2.06447	0.291995	2.94558	0.00394747	0.0408654	_PLA2G7
FF_Res_SenSemiSen	347240	KIF24	1.74881	1.85215	2.94363	0.00397063	0.0410327	_KIF24
FF_Res_SenSemiSen	3017	HIST1H2BD	-2.08434	4.10744	-2.9434	0.0039733	0.0410327	_HIST1H2BD
FF_Res_SenSemiSen	84892	POMGNT2	1.02425	3.12296	2.94227	0.00398676	0.0411075	_POMGNT2
FF_Res_SenSemiSen	3612	IMPA1	-1.01534	4.463	-2.93947	0.00402018	0.0412912	_IMPA1
FF_Res_SenSemiSen	7639	ZNF85	1.64618	0.662993	2.93861	0.0040305	0.041333	_ZNF85
FF_Res_SenSemiSen	84873	ADGRG7	-2.88711	-0.455927	-2.93813	0.00403634	0.0413607	_ADGRG7
FF_Res_SenSemiSen	4602	MYB	1.40152	6.20493	2.93572	0.00406545	0.0415304	_MYB
FF_Res_SenSemiSen	4717	NDUFC1	-1.01187	6.09455	-2.9349	0.00407535	0.0415832	_NDUFC1
FF_Res_SenSemiSen	8832	CD84	2.37573	0.93667	2.93107	0.00412223	0.0418841	_CD84
FF_Res_SenSemiSen	7703	PCGF2	1.08903	3.46467	2.93033	0.00413127	0.0419115	_PCGF2
FF_Res_SenSemiSen	4356	MPP3	1.4528	1.4905	2.92412	0.00420833	0.0424977	_MPP3
FF_Res_SenSemiSen	23432	GPR161	1.80218	1.35668	2.92333	0.00421822	0.0425651	_GPR161
FF_Res_SenSemiSen	728833	FAM72D	2.1274	3.88727	2.92075	0.00425068	0.0427947	_FAM72D
FF_Res_SenSemiSen	5174	PDZK1	2.32906	0.159734	2.91974	0.00426349	0.042891	_PDZK1
FF_Res_SenSemiSen	4193	MDM2	-1.97745	6.28634	-2.91847	0.00427962	0.0430206	_MDM2
FF_Res_SenSemiSen	54491	OTULINL	1.16885	4.58353	2.91554	0.004317	0.0433304	_OTULINL
FF_Res_SenSemiSen	10799	RPP40	-1.13525	3.94096	-2.91412	0.0043352	0.0434143	_RPP40
FF_Res_SenSemiSen	149840	SHLD1	1.45907	1.54584	2.91364	0.00434137	0.0434433	_SHLD1
FF_Res_SenSemiSen	1429	CRYZ	-1.16971	4.2813	-2.91226	0.00435916	0.0435883	_CRYZ
FF_Res_SenSemiSen	93323	HAUS8	1.50427	3.60409	2.91104	0.00437494	0.0437131	_HAUS8
FF_Res_SenSemiSen	206358	SLC36A1	-1.04097	3.73931	-2.90798	0.00441482	0.0439786	_SLC36A1
FF_Res_SenSemiSen	7498	XDH	-3.37883	0.42708	-2.9054	0.00444876	0.0441515	_XDH
FF_Res_SenSemiSen	56731	SLC2A4RG	1.1615	6.33654	2.90539	0.00444885	0.0441515	_SLC2A4RG
FF_Res_SenSemiSen	84572	GNPTG	-1.14593	4.7031	-2.90354	0.00447322	0.0442441	_GNPTG
FF_Res_SenSemiSen	79866	BORA	1.07436	4.30712	2.90342	0.00447491	0.0442441	_BORA
FF_Res_SenSemiSen	10403	NDC80	1.68248	4.90831	2.90266	0.0044849	0.0443043	_NDC80
FF_Res_SenSemiSen	11099	PTPN21	-1.58254	1.96599	-2.90245	0.00448769	0.0443043	_PTPN21
FF_Res_SenSemiSen	3161	HMMR	1.85438	5.81874	2.90189	0.00449514	0.0443274	_HMMR
FF_Res_SenSemiSen	9314	KLF4	-1.2057	4.61544	-2.8997	0.00452442	0.0444347	_KLF4
FF_Res_SenSemiSen	54948	MRPL16	-1.06413	5.49351	-2.89807	0.00454628	0.0446163	_MRPL16
FF_Res_SenSemiSen	10410	IFITM3	1.3907	7.72528	2.89276	0.0046181	0.0452205	_IFITM3
FF_Res_SenSemiSen	6319	SCD	1.23294	9.04287	2.89243	0.00462259	0.0452309	_SCD
FF_Res_SenSemiSen	25886	POC1A	1.42839	4.01068	2.89159	0.00463403	0.0453093	_POC1A
FF_Res_SenSemiSen	834	CASP1	-3.4106	1.72514	-2.89129	0.0046381	0.0453157	_CASP1
FF_Res_SenSemiSen	3106	HLA-B	-1.38422	7.31468	-2.88981	0.00465847	0.0454139	_HLA-B
FF_Res_SenSemiSen	7012	TERC	1.28025	4.99341	2.88978	0.0046589	0.0454139	_TERC
FF_Res_SenSemiSen	10066	SCAMP2	-1.03662	5.30653	-2.88888	0.00467119	0.0454444	_SCAMP2
FF_Res_SenSemiSen	84279	PRADC1	1.09655	3.34805	2.88785	0.00468547	0.0455431	_PRADC1
FF_Res_SenSemiSen	379	ARL4D	2.1075	1.21594	2.88608	0.00470996	0.0456434	_ARL4D
FF_Res_SenSemiSen	5347	PLK1	1.9022	4.95276	2.88568	0.00471552	0.0456434	_PLK1
FF_Res_SenSemiSen	57717	PCDHB16	1.81302	-0.131639	2.88318	0.00475031	0.0458783	_PCDHB16
FF_Res_SenSemiSen	23120	ATP10B	-1.01404	5.70835	-2.88216	0.0047646	0.0459409	_ATP10B
FF_Res_SenSemiSen	5982	RFC2	1.10442	3.86077	2.88168	0.00477133	0.0459723	_RFC2
FF_Res_SenSemiSen	54039	PCBP3	2.23689	-0.642462	2.8789	0.00481066	0.0463175	_PCBP3
FF_Res_SenSemiSen	100505573	INAFM2	-1.01698	2.89548	-2.87806	0.00482255	0.0463645	_INAFM2
FF_Res_SenSemiSen	4605	MYBL2	1.93962	5.64234	2.87457	0.00487226	0.0467405	_MYBL2
FF_Res_SenSemiSen	64220	STRA6	2.21966	-0.263683	2.87183	0.00491163	0.0470499	_STRA6
FF_Res_SenSemiSen	90634	N4BP2L1	1.85128	0.528334	2.86971	0.00494221	0.0471721	_N4BP2L1
FF_Res_SenSemiSen	23204	ARL6IP1	1.02153	7.98933	2.86816	0.00496485	0.0473199	_ARL6IP1
FF_Res_SenSemiSen	54344	DPM3	1.01934	6.4767	2.86534	0.00500603	0.0476095	_DPM3
FF_Res_SenSemiSen	22994	CEP131	1.03896	3.00254	2.86472	0.00501512	0.0476377	_CEP131
FF_Res_SenSemiSen	2169	FABP2	-3.54564	0.63222	-2.86465	0.0050162	0.0476377	_FABP2
FF_Res_SenSemiSen	10497	UNC13B	-1.20474	3.37176	-2.86297	0.00504098	0.0477702	_UNC13B
FF_Res_SenSemiSen	83449	PMFBP1	1.83655	2.54898	2.86166	0.00506026	0.0478538	_PMFBP1
FF_Res_SenSemiSen	219790	RTKN2	1.26363	3.46945	2.86153	0.00506217	0.0478538	_RTKN2
FF_Res_SenSemiSen	79575	ABHD8	1.34657	1.08734	2.86109	0.00506871	0.0478538	_ABHD8
FF_Res_SenSemiSen	55214	P3H2	-2.89791	2.12537	-2.86108	0.00506887	0.0478538	_P3H2
FF_Res_SenSemiSen	22807	IKZF2	-2.54466	1.70555	-2.86093	0.00507112	0.0478538	_IKZF2
FF_Res_SenSemiSen	81611	ANP32E	1.06531	5.3873	2.85761	0.00512061	0.0482482	_ANP32E
FF_Res_SenSemiSen	256472	TMEM151A	2.22116	-1.38634	2.85674	0.00513366	0.0483368	_TMEM151A
FF_Res_SenSemiSen	542767	PCOTH	1.67598	1.36344	2.85528	0.00515575	0.0485103	_PCOTH
FF_Res_SenSemiSen	55276	PGM2	-1.06867	3.52269	-2.85112	0.00521879	0.0489988	_PGM2
FF_Res_SenSemiSen	64747	MFSD1	-1.07165	4.60024	-2.84963	0.00524159	0.0491083	_MFSD1
FF_Res_SenSemiSen	374986	MIGA1	-1.17422	3.92701	-2.84731	0.0052771	0.0493711	_MIGA1
FF_Res_SenSemiSen	79019	CENPM	1.65407	3.27969	2.84553	0.00530465	0.0495588	_CENPM
Res_FF_Ctrl	3178	HNRNPA1	-1.77156	8.84562	-16.9027	3.94795e-32	5.22274e-28	_HNRNPA1
Res_FF_Ctrl	6122	RPL3	-1.88132	9.80014	-15.6186	1.73283e-29	1.14618e-25	_RPL3
Res_FF_Ctrl	293	SLC25A6	-1.96237	8.68084	-14.8116	8.79122e-28	3.87663e-24	_SLC25A6
Res_FF_Ctrl	3980	LIG3	-1.27393	5.23271	-13.2945	1.72305e-24	5.69857e-21	_LIG3
Res_FF_Ctrl	114915	EPB41L4A-AS1	-2.35299	5.18561	-12.7338	3.00883e-23	7.96076e-20	_EPB41L4A-AS1
Res_FF_Ctrl	1938	EEF2	-1.37731	10.3556	-12.6413	4.83769e-23	1.06663e-19	_EEF2
Res_FF_Ctrl	84881	RPUSD4	-1.62905	4.8965	-12.6054	5.817e-23	1.09933e-19	_RPUSD4
Res_FF_Ctrl	100507246	SNHG16	-1.57341	7.35092	-12.4641	1.20307e-22	1.77997e-19	_SNHG16
Res_FF_Ctrl	1975	EIF4B	-1.29767	8.69214	-12.4628	1.21096e-22	1.77997e-19	_EIF4B
Res_FF_Ctrl	6136	RPL12	-1.61315	9.80806	-12.0119	1.24354e-21	1.64508e-18	_RPL12
Res_FF_Ctrl	11331	PHB2	-1.26165	7.59978	-11.8048	3.64201e-21	4.38001e-18	_PHB2
Res_FF_Ctrl	29997	NOP53	-1.45892	7.13512	-11.6224	9.40046e-21	1.03632e-17	_NOP53
Res_FF_Ctrl	27044	SND1	-1.18121	7.00538	-11.5659	1.2615e-20	1.28372e-17	_SND1
Res_FF_Ctrl	9804	TOMM20	-1.073	7.86507	-11.5111	1.67837e-20	1.48231e-17	_TOMM20
Res_FF_Ctrl	144983	HNRNPA1L2	-1.5781	7.42888	-11.5103	1.68573e-20	1.48231e-17	_HNRNPA1L2
Res_FF_Ctrl	3646	EIF3E	-1.29289	8.53882	-11.4985	1.7928e-20	1.48231e-17	_EIF3E
Res_FF_Ctrl	6125	RPL5	-1.19755	11.0535	-11.4783	1.99178e-20	1.54996e-17	_RPL5
Res_FF_Ctrl	10399	RACK1	-1.16002	9.69646	-11.4647	2.13837e-20	1.57159e-17	_RACK1
Res_FF_Ctrl	2631	NIPSNAP2	-1.45597	6.02221	-11.3548	3.79394e-20	2.64158e-17	_NIPSNAP2
Res_FF_Ctrl	5250	SLC25A3	-1.18983	8.37324	-11.1776	9.57185e-20	6.3313e-17	_SLC25A3
Res_FF_Ctrl	1915	EEF1A1	-1.38425	12.3443	-10.9772	2.73087e-19	1.66134e-16	_EEF1A1
Res_FF_Ctrl	51386	EIF3L	-1.1912	7.47288	-10.9749	2.76284e-19	1.66134e-16	_EIF3L
Res_FF_Ctrl	6139	RPL17	-1.23351	9.82102	-10.7646	8.31242e-19	4.78109e-16	_RPL17
Res_FF_Ctrl	4736	RPL10A	-1.37684	10.2153	-10.5706	2.29872e-18	1.26707e-15	_RPL10A
Res_FF_Ctrl	3476	IGBP1	-1.14105	6.89161	-10.3605	6.92221e-18	3.44408e-15	_IGBP1
Res_FF_Ctrl	57552	NCEH1	1.24903	5.36947	10.3576	7.02927e-18	3.44408e-15	_NCEH1
Res_FF_Ctrl	5257	PHKB	-1.25276	5.06119	-10.3304	8.10613e-18	3.82986e-15	_PHKB
Res_FF_Ctrl	8237	USP11	1.4635	4.60264	10.2116	1.51227e-17	6.66859e-15	_USP11
Res_FF_Ctrl	5799	PTPRN2	-2.17647	1.59344	-10.1064	2.62627e-17	1.12074e-14	_PTPRN2
Res_FF_Ctrl	51474	LIMA1	1.08754	8.56295	10.0287	3.94876e-17	1.53642e-14	_LIMA1
Res_FF_Ctrl	6574	SLC20A1	1.13321	5.9786	10.0212	4.10673e-17	1.55223e-14	_SLC20A1
Res_FF_Ctrl	60674	GAS5	-1.51035	7.40627	-10.0049	4.47382e-17	1.59957e-14	_GAS5
Res_FF_Ctrl	6138	RPL15	-1.20866	9.93983	-9.98121	5.06495e-17	1.76327e-14	_RPL15
Res_FF_Ctrl	64801	ARV1	-1.30966	4.01536	-9.65415	2.81401e-16	9.54525e-14	_ARV1
Res_FF_Ctrl	2542	SLC37A4	-1.42703	4.31068	-9.52758	5.46053e-16	1.80593e-13	_SLC37A4
Res_FF_Ctrl	9054	NFS1	-1.2159	4.86766	-9.50654	6.09644e-16	1.96707e-13	_NFS1
Res_FF_Ctrl	23423	TMED3	-1.00708	5.7482	-9.49414	6.50522e-16	2.04899e-13	_TMED3
Res_FF_Ctrl	55830	GLT8D1	-1.3722	3.25669	-9.46566	7.55068e-16	2.32298e-13	_GLT8D1
Res_FF_Ctrl	5859	QARS	-1.11719	6.8215	-9.40875	1.01695e-15	2.90142e-13	_QARS
Res_FF_Ctrl	25959	KANK2	1.26925	3.91455	9.40845	1.01856e-15	2.90142e-13	_KANK2
Res_FF_Ctrl	84273	NOA1	-1.15768	4.76114	-9.40616	1.03082e-15	2.90142e-13	_NOA1
Res_FF_Ctrl	6202	RPS8	-1.03884	11.7734	-9.37672	1.20241e-15	3.3139e-13	_RPS8
Res_FF_Ctrl	55316	RSAD1	-1.92413	3.17896	-9.36421	1.28365e-15	3.4656e-13	_RSAD1
Res_FF_Ctrl	10206	TRIM13	-1.17517	5.19226	-9.34406	1.42624e-15	3.77356e-13	_TRIM13
Res_FF_Ctrl	5106	PCK2	-1.49058	5.15666	-9.32266	1.59512e-15	4.08527e-13	_PCK2
Res_FF_Ctrl	23306	NEMP1	1.92118	3.35465	9.31851	1.63003e-15	4.08527e-13	_NEMP1
Res_FF_Ctrl	441951	ZFAS1	-1.39027	8.43989	-9.25009	2.33056e-15	5.60564e-13	_ZFAS1
Res_FF_Ctrl	125144	LRRC75A-AS1	-1.21619	8.89046	-9.23794	2.4832e-15	5.86612e-13	_LRRC75A-AS1
Res_FF_Ctrl	2877	GPX2	-1.16526	8.34487	-9.21845	2.74915e-15	6.38045e-13	_GPX2
Res_FF_Ctrl	8420	SNHG3	-1.35136	5.37271	-9.2131	2.82702e-15	6.44805e-13	_SNHG3
Res_FF_Ctrl	6130	RPL7A	-1.10731	11.1881	-9.20897	2.88871e-15	6.47707e-13	_RPL7A
Res_FF_Ctrl	645166	LSP1P5	1.37075	4.18295	9.1614	3.70267e-15	8.16378e-13	_LSP1P5
Res_FF_Ctrl	54974	THG1L	-1.25559	4.00303	-9.15256	3.87759e-15	8.40928e-13	_THG1L
Res_FF_Ctrl	80131	LRRC8E	1.24114	3.96286	9.11552	4.70396e-15	9.95328e-13	_LRRC8E
Res_FF_Ctrl	27258	LSM3	1.17534	7.19188	9.11032	4.83336e-15	9.99071e-13	_LSM3
Res_FF_Ctrl	5018	OXA1L	-1.06266	5.82885	-9.10218	5.04296e-15	1.02636e-12	_OXA1L
Res_FF_Ctrl	23521	RPL13A	-1.10045	11.8593	-9.0944	5.25176e-15	1.05266e-12	_RPL13A
Res_FF_Ctrl	23078	VWA8	-1.27763	4.43148	-9.08063	5.64253e-15	1.11411e-12	_VWA8
Res_FF_Ctrl	9563	H6PD	-1.22175	4.33865	-9.05374	6.49132e-15	1.26285e-12	_H6PD
Res_FF_Ctrl	6134	RPL10	-1.12781	9.82627	-9.04156	6.91686e-15	1.32613e-12	_RPL10
Res_FF_Ctrl	54664	TMEM106B	-1.23927	5.66266	-9.02002	7.73793e-15	1.46236e-12	_TMEM106B
Res_FF_Ctrl	26272	FBXO4	-1.36363	3.63752	-9.01618	7.89421e-15	1.47088e-12	_FBXO4
Res_FF_Ctrl	8665	EIF3F	-1.01518	7.31343	-8.89674	1.46984e-14	2.5926e-12	_EIF3F
Res_FF_Ctrl	987	LRBA	-1.07223	5.36513	-8.88602	1.5541e-14	2.70516e-12	_LRBA
Res_FF_Ctrl	664709	HNRNPA1P10	-1.3179	6.49197	-8.88224	1.58498e-14	2.72308e-12	_HNRNPA1P10
Res_FF_Ctrl	5571	PRKAG1	-1.02192	5.09254	-8.81071	2.29836e-14	3.66325e-12	_PRKAG1
Res_FF_Ctrl	81550	TDRD3	-1.11989	3.92727	-8.78796	2.58652e-14	4.05347e-12	_TDRD3
Res_FF_Ctrl	114926	SMIM19	-1.47832	4.09876	-8.78663	2.60447e-14	4.05347e-12	_SMIM19
Res_FF_Ctrl	84336	TMEM101	-1.17112	4.32902	-8.70532	3.97115e-14	5.96981e-12	_TMEM101
Res_FF_Ctrl	654342	LSP1P4	1.24893	4.38103	8.66339	4.93476e-14	7.17383e-12	_LSP1P4
Res_FF_Ctrl	3784	KCNQ1	-2.81791	4.05601	-8.65648	5.11465e-14	7.35453e-12	_KCNQ1
Res_FF_Ctrl	6472	SHMT2	-1.1626	6.57379	-8.65136	5.25216e-14	7.47106e-12	_SHMT2
Res_FF_Ctrl	2146	EZH2	1.18284	6.74115	8.64694	5.37365e-14	7.56255e-12	_EZH2
Res_FF_Ctrl	113655	MFSD3	-1.84902	4.78121	-8.6003	6.84088e-14	9.52611e-12	_MFSD3
Res_FF_Ctrl	348235	SKA2	1.29087	6.5364	8.58228	7.50926e-14	1.02412e-11	_SKA2
Res_FF_Ctrl	283991	UBALD2	1.12338	5.86205	8.54039	9.32539e-14	1.23366e-11	_UBALD2
Res_FF_Ctrl	150381	PRR34-AS1	1.40786	4.55525	8.53678	9.50103e-14	1.24445e-11	_PRR34-AS1
Res_FF_Ctrl	26586	CKAP2	1.16691	6.77484	8.52411	1.01435e-13	1.31558e-11	_CKAP2
Res_FF_Ctrl	30850	CDR2L	2.05395	3.38619	8.49121	1.20225e-13	1.52929e-11	_CDR2L
Res_FF_Ctrl	29841	GRHL1	1.59587	3.42104	8.48274	1.25594e-13	1.58236e-11	_GRHL1
Res_FF_Ctrl	7158	TP53BP1	-1.00982	5.28841	-8.4136	1.79413e-13	2.21819e-11	_TP53BP1
Res_FF_Ctrl	871	SERPINH1	1.04097	5.04613	8.37172	2.22624e-13	2.72694e-11	_SERPINH1
Res_FF_Ctrl	6165	RPL35A	-1.01792	10.764	-8.34036	2.61627e-13	3.11808e-11	_RPL35A
Res_FF_Ctrl	8884	SLC5A6	-1.09498	5.49867	-8.32726	2.79862e-13	3.30563e-11	_SLC5A6
Res_FF_Ctrl	9615	GDA	1.8995	4.71034	8.31777	2.9386e-13	3.44024e-11	_GDA
Res_FF_Ctrl	513	ATP5F1D	-1.08178	5.46023	-8.31224	3.02344e-13	3.50852e-11	_ATP5F1D
Res_FF_Ctrl	1723	DHODH	-1.51351	2.83302	-8.30011	3.21807e-13	3.7019e-11	_DHODH
Res_FF_Ctrl	219	ALDH1B1	-1.14488	5.59885	-8.29796	3.25375e-13	3.71068e-11	_ALDH1B1
Res_FF_Ctrl	6154	RPL26	-1.00834	11.2755	-8.28342	3.50624e-13	3.93085e-11	_RPL26
Res_FF_Ctrl	23075	SWAP70	1.3997	4.99596	8.23495	4.4973e-13	4.91692e-11	_SWAP70
Res_FF_Ctrl	81930	KIF18A	1.70107	4.22652	8.22417	4.75323e-13	5.071e-11	_KIF18A
Res_FF_Ctrl	79912	PYROXD1	-1.39181	4.39816	-8.21151	5.07216e-13	5.36797e-11	_PYROXD1
Res_FF_Ctrl	283422	LINC01559	2.28284	5.97688	8.20416	5.26719e-13	5.53013e-11	_LINC01559
Res_FF_Ctrl	171425	CLYBL	-3.37741	2.78506	-8.17319	6.17369e-13	6.38061e-11	_CLYBL
Res_FF_Ctrl	23468	CBX5	1.11401	8.3966	8.12798	7.78249e-13	7.79958e-11	_CBX5
Res_FF_Ctrl	6228	RPS23	-1.06995	11.6363	-8.11439	8.3427e-13	8.29816e-11	_RPS23
Res_FF_Ctrl	51611	DPH5	-1.04306	4.69108	-8.11019	8.52425e-13	8.41547e-11	_DPH5
Res_FF_Ctrl	84542	KIAA1841	1.4383	3.78029	8.10577	8.71924e-13	8.54421e-11	_KIAA1841
Res_FF_Ctrl	170954	PPP1R18	1.77441	3.47013	8.09842	9.053e-13	8.74176e-11	_PPP1R18
Res_FF_Ctrl	9500	MAGED1	-1.04062	5.95753	-8.06065	1.09818e-12	1.04516e-10	_MAGED1
Res_FF_Ctrl	2036	EPB41L1	1.1205	7.33112	8.05251	1.14479e-12	1.08174e-10	_EPB41L1
Res_FF_Ctrl	5932	RBBP8	1.07054	5.40672	8.04934	1.16347e-12	1.0916e-10	_RBBP8
Res_FF_Ctrl	399474	TMEM200B	4.2352	-1.14023	7.98447	1.62012e-12	1.48837e-10	_TMEM200B
Res_FF_Ctrl	8544	PIR	-1.95899	3.85236	-7.97651	1.68718e-12	1.52874e-10	_PIR
Res_FF_Ctrl	79084	WDR77	-1.17589	5.89893	-7.97312	1.71658e-12	1.54481e-10	_WDR77
Res_FF_Ctrl	26007	TKFC	-1.35054	3.68872	-7.96688	1.77213e-12	1.58171e-10	_TKFC
Res_FF_Ctrl	84836	ABHD14B	-1.27836	4.56954	-7.96584	1.7815e-12	1.58171e-10	_ABHD14B
Res_FF_Ctrl	54475	NLE1	-1.93525	2.45972	-7.96341	1.80369e-12	1.59073e-10	_NLE1
Res_FF_Ctrl	55711	FAR2	-1.59478	3.64322	-7.94549	1.97611e-12	1.71987e-10	_FAR2
Res_FF_Ctrl	54960	GEMIN8	-1.25261	3.33991	-7.89431	2.56415e-12	2.20267e-10	_GEMIN8
Res_FF_Ctrl	79711	IPO4	-1.44505	4.26944	-7.85376	3.1509e-12	2.63818e-10	_IPO4
Res_FF_Ctrl	11158	RABL2B	-1.00023	4.43097	-7.84449	3.30283e-12	2.73082e-10	_RABL2B
Res_FF_Ctrl	27292	DIMT1	-1.10705	3.96183	-7.81545	3.82732e-12	3.12541e-10	_DIMT1
Res_FF_Ctrl	8507	ENC1	1.08204	6.49533	7.75547	5.18686e-12	4.13355e-10	_ENC1
Res_FF_Ctrl	3955	LFNG	-1.76272	4.94725	-7.73447	5.76872e-12	4.51565e-10	_LFNG
Res_FF_Ctrl	29781	NCAPH2	1.20575	4.54495	7.7262	6.01503e-12	4.68076e-10	_NCAPH2
Res_FF_Ctrl	202781	PAXIP1-AS1	-1.24514	4.10739	-7.7193	6.2288e-12	4.80317e-10	_PAXIP1-AS1
Res_FF_Ctrl	221150	SKA3	1.78313	4.92778	7.69615	7.00199e-12	5.32353e-10	_SKA3
Res_FF_Ctrl	10763	NES	1.57466	3.69313	7.62936	9.80904e-12	7.16927e-10	_NES
Res_FF_Ctrl	374659	HDDC3	-1.72978	3.76025	-7.6257	9.99184e-12	7.26275e-10	_HDDC3
Res_FF_Ctrl	84930	MASTL	1.40089	3.58055	7.61834	1.03694e-11	7.49598e-10	_MASTL
Res_FF_Ctrl	6160	RPL31	-1.06731	10.9202	-7.60615	1.10258e-11	7.90172e-10	_RPL31
Res_FF_Ctrl	84314	TMEM107	1.14458	4.43122	7.57074	1.31775e-11	9.27263e-10	_TMEM107
Res_FF_Ctrl	64149	C17orf75	-1.0227	3.25875	-7.54528	1.49774e-11	1.03736e-09	_C17orf75
Res_FF_Ctrl	134637	ADAT2	-1.16243	4.27457	-7.53175	1.60314e-11	1.10458e-09	_ADAT2
Res_FF_Ctrl	387066	SNHG5	-1.8246	7.5773	-7.50422	1.84072e-11	1.26171e-09	_SNHG5
Res_FF_Ctrl	4669	NAGLU	-1.16465	3.38262	-7.48787	1.99809e-11	1.35552e-09	_NAGLU
Res_FF_Ctrl	79733	E2F8	2.21558	3.52575	7.48334	2.04401e-11	1.3796e-09	_E2F8
Res_FF_Ctrl	23310	NCAPD3	1.30093	4.94899	7.47477	2.13379e-11	1.43289e-09	_NCAPD3
Res_FF_Ctrl	56648	EIF5A2	1.11351	3.37449	7.44385	2.49127e-11	1.63966e-09	_EIF5A2
Res_FF_Ctrl	8801	SUCLG2	-1.07269	6.05143	-7.42005	2.80637e-11	1.811e-09	_SUCLG2
Res_FF_Ctrl	2842	GPR19	2.54527	0.104667	7.41119	2.93361e-11	1.88392e-09	_GPR19
Res_FF_Ctrl	100128822	LINC01003	-1.6919	3.02172	-7.38857	3.28476e-11	2.06924e-09	_LINC01003
Res_FF_Ctrl	1017	CDK2	1.02368	6.71877	7.37873	3.45007e-11	2.16308e-09	_CDK2
Res_FF_Ctrl	645683	RPL13AP3	-1.00702	4.24041	-7.37579	3.50113e-11	2.18474e-09	_RPL13AP3
Res_FF_Ctrl	51668	HSPB11	1.49265	4.7882	7.37078	3.58988e-11	2.2296e-09	_HSPB11
Res_FF_Ctrl	95	ACY1	-1.12566	5.47139	-7.3404	4.17735e-11	2.58234e-09	_ACY1
Res_FF_Ctrl	64094	SMOC2	-3.74977	2.10778	-7.33384	4.31619e-11	2.65576e-09	_SMOC2
Res_FF_Ctrl	81607	NECTIN4	1.74362	4.13064	7.32884	4.42525e-11	2.71026e-09	_NECTIN4
Res_FF_Ctrl	83943	IMMP2L	-1.89654	2.31825	-7.31675	4.69992e-11	2.82615e-09	_IMMP2L
Res_FF_Ctrl	5191	PEX7	-1.21044	3.06719	-7.30872	4.89173e-11	2.92817e-09	_PEX7
Res_FF_Ctrl	677830	SNORA50A	4.53338	-0.95677	7.30335	5.02436e-11	2.98095e-09	_SNORA50A
Res_FF_Ctrl	3860	KRT13	4.25623	-0.513233	7.30332	5.02497e-11	2.98095e-09	_KRT13
Res_FF_Ctrl	1719	DHFR	1.6585	6.92035	7.29201	5.31609e-11	3.13958e-09	_DHFR
Res_FF_Ctrl	4938	OAS1	1.28195	5.81082	7.27668	5.73722e-11	3.33509e-09	_OAS1
Res_FF_Ctrl	6167	RPL37	-1.03478	11.1576	-7.27631	5.74798e-11	3.33509e-09	_RPL37
Res_FF_Ctrl	55364	IMPACT	-1.1464	4.14759	-7.26323	6.1342e-11	3.52823e-09	_IMPACT
Res_FF_Ctrl	2192	FBLN1	3.33952	-0.180117	7.25746	6.31258e-11	3.61511e-09	_FBLN1
Res_FF_Ctrl	100506658	OCLN	1.19373	4.799	7.23321	7.12022e-11	4.02536e-09	_OCLN
Res_FF_Ctrl	56852	RAD18	1.15986	5.10751	7.215	7.79364e-11	4.36873e-09	_RAD18
Res_FF_Ctrl	26271	FBXO5	1.49331	4.84735	7.21171	7.92175e-11	4.41313e-09	_FBXO5
Res_FF_Ctrl	203	AK1	1.03125	5.26727	7.20231	8.29983e-11	4.59408e-09	_AK1
Res_FF_Ctrl	58191	CXCL16	1.15505	5.30371	7.17862	9.33333e-11	5.08109e-09	_CXCL16
Res_FF_Ctrl	84142	ABRAXAS1	-1.66947	2.73169	-7.16162	1.01529e-10	5.45986e-09	_ABRAXAS1
Res_FF_Ctrl	5097	PCDH1	1.12971	6.55478	7.14305	1.11295e-10	5.93676e-09	_PCDH1
Res_FF_Ctrl	55166	CENPQ	1.19645	4.96238	7.13693	1.14711e-10	6.09444e-09	_CENPQ
Res_FF_Ctrl	29904	EEF2K	-1.01658	4.17741	-7.13195	1.17575e-10	6.22158e-09	_EEF2K
Res_FF_Ctrl	11145	PLA2G16	2.38198	5.24919	7.11894	1.25378e-10	6.60806e-09	_PLA2G16
Res_FF_Ctrl	51084	CRYL1	-1.26818	5.31946	-7.11788	1.26036e-10	6.61637e-09	_CRYL1
Res_FF_Ctrl	2177	FANCD2	1.45526	5.7625	7.0965	1.40064e-10	7.29493e-09	_FANCD2
Res_FF_Ctrl	2135	EXTL2	-1.00535	3.64734	-7.08109	1.51121e-10	7.80928e-09	_EXTL2
Res_FF_Ctrl	414	ARSD	-1.14267	5.31058	-7.07365	1.56764e-10	8.06937e-09	_ARSD
Res_FF_Ctrl	8828	NRP2	3.5283	3.21522	7.06126	1.66636e-10	8.5113e-09	_NRP2
Res_FF_Ctrl	56922	MCCC1	-1.03634	4.24189	-7.03476	1.89849e-10	9.52354e-09	_MCCC1
Res_FF_Ctrl	5211	PFKL	-1.107	5.53221	-7.03454	1.90053e-10	9.52354e-09	_PFKL
Res_FF_Ctrl	10874	NMU	2.11525	4.48556	7.03366	1.9088e-10	9.52889e-09	_NMU
Res_FF_Ctrl	3475	IFRD1	1.79256	5.52608	6.96408	2.68618e-10	1.30751e-08	_IFRD1
Res_FF_Ctrl	339665	SLC35E4	1.36082	4.08036	6.92823	3.20189e-10	1.54028e-08	_SLC35E4
Res_FF_Ctrl	84791	LINC00467	1.03903	4.93277	6.9274	3.21486e-10	1.54092e-08	_LINC00467
Res_FF_Ctrl	440603	BCL2L15	1.50504	6.22545	6.9249	3.25444e-10	1.55426e-08	_BCL2L15
Res_FF_Ctrl	64788	LMF1	-2.31529	1.1445	-6.91797	3.3666e-10	1.5963e-08	_LMF1
Res_FF_Ctrl	22995	CEP152	1.02792	5.48712	6.91632	3.39401e-10	1.60355e-08	_CEP152
Res_FF_Ctrl	55765	INAVA	1.24758	5.95665	6.90431	3.59914e-10	1.69441e-08	_INAVA
Res_FF_Ctrl	79682	CENPU	1.82185	5.31422	6.89941	3.68634e-10	1.72931e-08	_CENPU
Res_FF_Ctrl	92312	MEX3A	-1.14453	4.42393	-6.89413	3.7828e-10	1.76206e-08	_MEX3A
Res_FF_Ctrl	51279	C1RL	-1.60078	2.85794	-6.88168	4.01982e-10	1.8659e-08	_C1RL
Res_FF_Ctrl	7169	TPM2	1.47955	5.57815	6.87953	4.06237e-10	1.8736e-08	_TPM2
Res_FF_Ctrl	51545	ZNF581	-1.00051	3.97114	-6.87941	4.06473e-10	1.8736e-08	_ZNF581
Res_FF_Ctrl	148709	LOC148709	1.68892	1.19445	6.85789	4.51468e-10	2.05903e-08	_LOC148709
Res_FF_Ctrl	4192	MDK	3.01549	3.84318	6.85722	4.52928e-10	2.05903e-08	_MDK
Res_FF_Ctrl	220042	DDIAS	1.72536	3.42417	6.85435	4.59324e-10	2.08096e-08	_DDIAS
Res_FF_Ctrl	322	APBB1	1.91246	-0.208128	6.81735	5.50027e-10	2.43355e-08	_APBB1
Res_FF_Ctrl	348654	GEN1	1.0227	4.36568	6.81253	5.63078e-10	2.47015e-08	_GEN1
Res_FF_Ctrl	374819	LRRC37A3	1.09844	2.62142	6.80128	5.94731e-10	2.58806e-08	_LRRC37A3
Res_FF_Ctrl	79598	CEP97	1.07129	2.992	6.7753	6.74741e-10	2.88872e-08	_CEP97
Res_FF_Ctrl	11159	RABL2A	-1.07149	3.69676	-6.74307	7.88898e-10	3.32367e-08	_RABL2A
Res_FF_Ctrl	153364	MBLAC2	-1.40192	2.68782	-6.73527	8.19269e-10	3.42978e-08	_MBLAC2
Res_FF_Ctrl	9833	MELK	1.4902	4.81272	6.73362	8.25872e-10	3.43568e-08	_MELK
Res_FF_Ctrl	9582	APOBEC3B	2.4552	4.10994	6.73279	8.29199e-10	3.4387e-08	_APOBEC3B
Res_FF_Ctrl	400619	LINC00511	1.29787	3.04848	6.72233	8.7227e-10	3.59478e-08	_LINC00511
Res_FF_Ctrl	11169	WDHD1	1.21341	4.87549	6.7091	9.29942e-10	3.82056e-08	_WDHD1
Res_FF_Ctrl	84515	MCM8	1.12467	4.77538	6.7084	9.33102e-10	3.82167e-08	_MCM8
Res_FF_Ctrl	100507303	SNHG19	-1.20847	5.95333	-6.69798	9.81311e-10	3.99439e-08	_SNHG19
Res_FF_Ctrl	54930	HAUS4	-1.05883	3.84517	-6.69564	9.92489e-10	4.02749e-08	_HAUS4
Res_FF_Ctrl	25984	KRT23	1.33997	6.07544	6.67493	1.09689e-09	4.37795e-08	_KRT23
Res_FF_Ctrl	5332	PLCB4	-1.48284	6.8073	-6.67459	1.09871e-09	4.37795e-08	_PLCB4
Res_FF_Ctrl	26958	COPG2	-1.00246	2.79028	-6.6739	1.10234e-09	4.37924e-08	_COPG2
Res_FF_Ctrl	3006	HIST1H1C	-1.09204	7.37334	-6.65435	1.2114e-09	4.76951e-08	_HIST1H1C
Res_FF_Ctrl	647859	OCLNP1	1.24761	4.11611	6.63898	1.30454e-09	5.09761e-08	_OCLNP1
Res_FF_Ctrl	138050	HGSNAT	-1.12742	4.73487	-6.63524	1.3283e-09	5.16827e-08	_HGSNAT
Res_FF_Ctrl	10785	WDR4	-1.14266	4.71404	-6.63305	1.34237e-09	5.20767e-08	_WDR4
Res_FF_Ctrl	2272	FHIT	-2.49185	1.43628	-6.63105	1.35534e-09	5.24264e-08	_FHIT
Res_FF_Ctrl	10403	NDC80	1.72695	4.90831	6.62589	1.38946e-09	5.35895e-08	_NDC80
Res_FF_Ctrl	152579	SCFD2	-1.23465	3.63475	-6.59021	1.64956e-09	6.19945e-08	_SCFD2
Res_FF_Ctrl	7779	SLC30A1	1.18865	2.91102	6.58165	1.71878e-09	6.40499e-08	_SLC30A1
Res_FF_Ctrl	4143	MAT1A	-1.61149	0.413093	-6.57777	1.75108e-09	6.48906e-08	_MAT1A
Res_FF_Ctrl	78987	CRELD1	-1.40925	2.40422	-6.57158	1.80389e-09	6.63495e-08	_CRELD1
Res_FF_Ctrl	10669	CGREF1	-1.09423	3.12096	-6.56681	1.8457e-09	6.7079e-08	_CGREF1
Res_FF_Ctrl	201266	SLC39A11	-1.21588	5.30624	-6.56087	1.899e-09	6.84521e-08	_SLC39A11
Res_FF_Ctrl	79635	CCDC121	-1.6638	1.9167	-6.54387	2.06024e-09	7.34633e-08	_CCDC121
Res_FF_Ctrl	775	CACNA1C	1.73584	1.22994	6.5299	2.20282e-09	7.77095e-08	_CACNA1C
Res_FF_Ctrl	10535	RNASEH2A	1.16467	5.33479	6.52532	2.25168e-09	7.92218e-08	_RNASEH2A
Res_FF_Ctrl	158326	FREM1	-1.74051	0.397202	-6.52243	2.28303e-09	8.0112e-08	_FREM1
Res_FF_Ctrl	55055	ZWILCH	1.00885	5.58398	6.51512	2.36429e-09	8.2744e-08	_ZWILCH
Res_FF_Ctrl	54830	NUP62CL	1.3419	2.29187	6.48348	2.75014e-09	9.52397e-08	_NUP62CL
Res_FF_Ctrl	55388	MCM10	1.65103	4.75198	6.46827	2.95708e-09	1.00823e-07	_MCM10
Res_FF_Ctrl	3459	IFNGR1	1.37289	4.71641	6.46604	2.98878e-09	1.01642e-07	_IFNGR1
Res_FF_Ctrl	990	CDC6	1.34722	5.05531	6.45374	3.16929e-09	1.06955e-07	_CDC6
Res_FF_Ctrl	6273	S100A2	1.69669	2.61702	6.44578	3.29171e-09	1.09965e-07	_S100A2
Res_FF_Ctrl	55839	CENPN	1.14509	5.28037	6.42972	3.55332e-09	1.17517e-07	_CENPN
Res_FF_Ctrl	23223	RRP12	-1.01924	3.78495	-6.4282	3.57896e-09	1.17837e-07	_RRP12
Res_FF_Ctrl	85014	TMEM141	-1.22829	6.77745	-6.42317	3.66562e-09	1.20031e-07	_TMEM141
Res_FF_Ctrl	27085	MTBP	1.76553	2.72318	6.42156	3.69389e-09	1.20658e-07	_MTBP
Res_FF_Ctrl	4940	OAS3	1.34713	4.5685	6.41325	3.84269e-09	1.25209e-07	_OAS3
Res_FF_Ctrl	672	BRCA1	1.49482	5.70612	6.41028	3.89734e-09	1.26678e-07	_BRCA1
Res_FF_Ctrl	23204	ARL6IP1	1.00216	7.98933	6.40664	3.96523e-09	1.28569e-07	_ARL6IP1
Res_FF_Ctrl	54908	SPDL1	1.00738	5.34118	6.40507	3.99497e-09	1.29216e-07	_SPDL1
Res_FF_Ctrl	23645	PPP1R15A	1.0378	5.50431	6.40243	4.04538e-09	1.30528e-07	_PPP1R15A
Res_FF_Ctrl	374393	FAM111B	1.87882	5.72195	6.38558	4.38239e-09	1.40035e-07	_FAM111B
Res_FF_Ctrl	8659	ALDH4A1	-1.12937	3.70263	-6.38394	4.41644e-09	1.40783e-07	_ALDH4A1
Res_FF_Ctrl	100507002	LOC100507002	2.14321	1.86399	6.38261	4.4444e-09	1.40861e-07	_LOC100507002
Res_FF_Ctrl	92305	TMEM129	-1.09301	4.81141	-6.37662	4.57251e-09	1.44023e-07	_TMEM129
Res_FF_Ctrl	3177	SLC29A2	-1.07787	4.34075	-6.35022	5.18188e-09	1.60918e-07	_SLC29A2
Res_FF_Ctrl	146956	EME1	2.0388	2.18766	6.34658	5.27172e-09	1.62943e-07	_EME1
Res_FF_Ctrl	407975	MIR17HG	-1.57792	2.71176	-6.33547	5.55634e-09	1.69366e-07	_MIR17HG
Res_FF_Ctrl	26798	SNORD51	4.58963	-0.53948	6.32091	5.95209e-09	1.80183e-07	_SNORD51
Res_FF_Ctrl	84279	PRADC1	1.30378	3.34805	6.32015	5.97367e-09	1.80424e-07	_PRADC1
Res_FF_Ctrl	83990	BRIP1	1.20475	3.9712	6.315	6.12076e-09	1.83609e-07	_BRIP1
Res_FF_Ctrl	28992	MACROD1	-2.49581	1.95845	-6.3007	6.54815e-09	1.95543e-07	_MACROD1
Res_FF_Ctrl	151176	ERFE	2.62872	-0.607788	6.29732	6.65329e-09	1.98235e-07	_ERFE
Res_FF_Ctrl	57619	SHROOM3	1.04093	6.25555	6.28891	6.92263e-09	2.04876e-07	_SHROOM3
Res_FF_Ctrl	7923	HSD17B8	-2.32508	2.43773	-6.28373	7.09377e-09	2.08541e-07	_HSD17B8
Res_FF_Ctrl	51236	HGH1	-1.22307	3.04856	-6.27504	7.38999e-09	2.16288e-07	_HGH1
Res_FF_Ctrl	57636	ARHGAP23	1.51152	1.91369	6.26673	7.68519e-09	2.23445e-07	_ARHGAP23
Res_FF_Ctrl	79575	ABHD8	1.9376	1.08734	6.26618	7.70501e-09	2.2353e-07	_ABHD8
Res_FF_Ctrl	642846	LOC642846	1.2087	3.15813	6.25931	7.95803e-09	2.29862e-07	_LOC642846
Res_FF_Ctrl	78992	YIPF2	-1.17734	3.76751	-6.25438	8.14475e-09	2.34743e-07	_YIPF2
Res_FF_Ctrl	84957	RELT	1.40978	2.3754	6.21211	9.93375e-09	2.8261e-07	_RELT
Res_FF_Ctrl	414149	ACBD7	1.70522	2.78406	6.20337	1.03493e-08	2.92545e-07	_ACBD7
Res_FF_Ctrl	57617	VPS18	1.06819	3.36019	6.19475	1.07759e-08	3.03308e-07	_VPS18
Res_FF_Ctrl	83938	LRMDA	-2.04578	-0.50248	-6.19095	1.0969e-08	3.07029e-07	_LRMDA
Res_FF_Ctrl	26297	SERGEF	-1.26206	2.42056	-6.19078	1.09777e-08	3.07029e-07	_SERGEF
Res_FF_Ctrl	55622	TTC27	-1.07407	3.73848	-6.18446	1.13078e-08	3.15594e-07	_TTC27
Res_FF_Ctrl	54892	NCAPG2	1.36434	5.58741	6.18288	1.13914e-08	3.17129e-07	_NCAPG2
Res_FF_Ctrl	4680	CEACAM6	1.92982	7.76093	6.181	1.14922e-08	3.18721e-07	_CEACAM6
Res_FF_Ctrl	7456	WIPF1	1.16243	-0.682598	6.1724	1.19641e-08	3.28367e-07	_WIPF1
Res_FF_Ctrl	87769	GGACT	-1.44776	2.40056	-6.16794	1.2216e-08	3.33895e-07	_GGACT
Res_FF_Ctrl	1644	DDC	-1.03796	5.75336	-6.15993	1.26822e-08	3.44502e-07	_DDC
Res_FF_Ctrl	41	ASIC1	-1.19692	2.60825	-6.15615	1.29083e-08	3.49209e-07	_ASIC1
Res_FF_Ctrl	2300	FOXL1	1.8727	0.0344488	6.13876	1.39997e-08	3.76428e-07	_FOXL1
Res_FF_Ctrl	549	AUH	-1.3445	2.73856	-6.13724	1.41e-08	3.78354e-07	_AUH
Res_FF_Ctrl	435	ASL	-1.18351	5.0027	-6.1082	1.6143e-08	4.27111e-07	_ASL
Res_FF_Ctrl	171177	RHOV	1.26925	3.97063	6.08762	1.7765e-08	4.64454e-07	_RHOV
Res_FF_Ctrl	10721	POLQ	1.56242	4.28427	6.08403	1.80639e-08	4.70409e-07	_POLQ
Res_FF_Ctrl	51409	HEMK1	-1.07172	2.63244	-6.07101	1.919e-08	4.96801e-07	_HEMK1
Res_FF_Ctrl	440081	DDX12P	1.1459	3.28352	6.05549	2.06238e-08	5.30801e-07	_DDX12P
Res_FF_Ctrl	54474	KRT20	1.55444	6.69535	6.0476	2.13923e-08	5.4633e-07	_KRT20
Res_FF_Ctrl	79915	ATAD5	1.05767	5.67797	6.0443	2.17219e-08	5.52614e-07	_ATAD5
Res_FF_Ctrl	6043	SNORA63	5.22288	3.51606	6.04056	2.21015e-08	5.61191e-07	_SNORA63
Res_FF_Ctrl	100113378	SNORD119	4.53832	-0.720897	6.03746	2.24211e-08	5.68216e-07	_SNORD119
Res_FF_Ctrl	7580	ZNF32	-1.01181	2.4825	-6.03021	2.31864e-08	5.85369e-07	_ZNF32
Res_FF_Ctrl	64699	TMPRSS3	1.12015	1.4189	6.02487	2.37666e-08	5.97734e-07	_TMPRSS3
Res_FF_Ctrl	55732	C1orf112	1.10875	3.4158	6.01775	2.45626e-08	6.15414e-07	_C1orf112
Res_FF_Ctrl	84984	CEP19	1.8365	1.40025	6.0139	2.50039e-08	6.22932e-07	_CEP19
Res_FF_Ctrl	375287	RBM43	-1.37661	2.31515	-6.01259	2.51553e-08	6.24353e-07	_RBM43
Res_FF_Ctrl	55337	C19orf66	1.04014	3.07311	6.00628	2.59001e-08	6.39241e-07	_C19orf66
Res_FF_Ctrl	2187	FANCB	1.12886	2.78573	5.9922	2.76409e-08	6.7341e-07	_FANCB
Res_FF_Ctrl	677846	SNORA80A	4.15076	2.47825	5.98725	2.82785e-08	6.86317e-07	_SNORA80A
Res_FF_Ctrl	7012	TERC	1.24485	4.99341	5.9654	3.12769e-08	7.44176e-07	_TERC
Res_FF_Ctrl	285141	ERICH2	1.36806	2.27747	5.96042	3.20014e-08	7.55976e-07	_ERICH2
Res_FF_Ctrl	1012	CDH13	-2.69881	0.717686	-5.95197	3.3272e-08	7.79036e-07	_CDH13
Res_FF_Ctrl	3092	HIP1	1.10043	3.61079	5.94675	3.40806e-08	7.90969e-07	_HIP1
Res_FF_Ctrl	100506548	LOC100506548	-1.42798	4.40382	-5.94035	3.5099e-08	8.08929e-07	_LOC100506548
Res_FF_Ctrl	5317	PKP1	1.24915	2.34842	5.93232	3.6418e-08	8.32802e-07	_PKP1
Res_FF_Ctrl	5950	RBP4	2.61506	1.95741	5.93127	3.65935e-08	8.34646e-07	_RBP4
Res_FF_Ctrl	10681	GNB5	1.47452	2.20808	5.92856	3.70525e-08	8.39646e-07	_GNB5
Res_FF_Ctrl	55540	IL17RB	1.14074	3.88932	5.9281	3.713e-08	8.39646e-07	_IL17RB
Res_FF_Ctrl	10460	TACC3	1.17604	5.98158	5.91216	3.99489e-08	8.98782e-07	_TACC3
Res_FF_Ctrl	57650	CIP2A	1.24846	5.42273	5.9072	4.08686e-08	9.11721e-07	_CIP2A
Res_FF_Ctrl	100505771	MHENCR	-1.03399	3.58478	-5.90165	4.19232e-08	9.32104e-07	_MHENCR
Res_FF_Ctrl	286826	LIN9	1.00742	3.20354	5.90066	4.21122e-08	9.34736e-07	_LIN9
Res_FF_Ctrl	55780	ERMARD	-1.2293	2.54162	-5.89844	4.25436e-08	9.42729e-07	_ERMARD
Res_FF_Ctrl	641	BLM	1.49801	4.04024	5.89719	4.27876e-08	9.46195e-07	_BLM
Res_FF_Ctrl	64077	LHPP	-2.36604	1.40846	-5.89691	4.28431e-08	9.46195e-07	_LHPP
Res_FF_Ctrl	439990	LINC00857	1.36464	2.4819	5.89495	4.32292e-08	9.53131e-07	_LINC00857
Res_FF_Ctrl	10400	PEMT	-1.62394	2.20427	-5.88772	4.46851e-08	9.81959e-07	_PEMT
Res_FF_Ctrl	10714	POLD3	1.12801	5.43085	5.88555	4.51317e-08	9.88489e-07	_POLD3
Res_FF_Ctrl	55165	CEP55	1.6562	6.07663	5.87392	4.75982e-08	1.03226e-06	_CEP55
Res_FF_Ctrl	1466	CSRP2	2.28291	0.477068	5.86983	4.84965e-08	1.0483e-06	_CSRP2
Res_FF_Ctrl	6275	S100A4	1.21337	6.86308	5.86873	4.87414e-08	1.05016e-06	_S100A4
Res_FF_Ctrl	51512	GTSE1	1.33148	4.65319	5.85309	5.23522e-08	1.12248e-06	_GTSE1
Res_FF_Ctrl	822	CAPG	1.21011	5.53806	5.84823	5.35271e-08	1.14027e-06	_CAPG
Res_FF_Ctrl	254268	AKNAD1	1.68094	-0.150572	5.83795	5.60961e-08	1.19308e-06	_AKNAD1
Res_FF_Ctrl	151648	SGO1	1.46431	4.72364	5.83118	5.78556e-08	1.22549e-06	_SGO1
Res_FF_Ctrl	280655	IGBP1P1	-1.29056	1.75653	-5.82309	6.0029e-08	1.26654e-06	_IGBP1P1
Res_FF_Ctrl	23657	SLC7A11	-1.18808	5.38653	-5.80294	6.57958e-08	1.37289e-06	_SLC7A11
Res_FF_Ctrl	147495	APCDD1	-1.58175	4.92665	-5.80165	6.61823e-08	1.37878e-06	_APCDD1
Res_FF_Ctrl	899	CCNF	1.34336	5.01073	5.79221	6.90822e-08	1.43243e-06	_CCNF
Res_FF_Ctrl	151246	SGO2	1.12173	6.08546	5.78518	7.13238e-08	1.46969e-06	_SGO2
Res_FF_Ctrl	1191	CLU	2.57513	3.87001	5.77863	7.34773e-08	1.50937e-06	_CLU
Res_FF_Ctrl	9493	KIF23	1.47751	4.89796	5.77205	7.5704e-08	1.54731e-06	_KIF23
Res_FF_Ctrl	11074	TRIM31	1.25805	6.49747	5.76426	7.84264e-08	1.58883e-06	_TRIM31
Res_FF_Ctrl	1917	EEF1A2	3.00813	-0.393931	5.74728	8.46996e-08	1.70807e-06	_EEF1A2
Res_FF_Ctrl	388780	LOC388780	1.63478	2.7488	5.7465	8.4997e-08	1.70885e-06	_LOC388780
Res_FF_Ctrl	157570	ESCO2	1.72011	4.23763	5.73539	8.93812e-08	1.78884e-06	_ESCO2
Res_FF_Ctrl	7280	TUBB2A	1.20679	4.90636	5.72591	9.32937e-08	1.86151e-06	_TUBB2A
Res_FF_Ctrl	5493	PPL	1.29814	3.94157	5.7253	9.35523e-08	1.86215e-06	_PPL
Res_FF_Ctrl	1163	CKS1B	1.12175	8.07067	5.71576	9.76698e-08	1.92559e-06	_CKS1B
Res_FF_Ctrl	85389	SNORD14C	2.75906	0.947171	5.70982	1.00325e-07	1.97499e-06	_SNORD14C
Res_FF_Ctrl	100506603	VASH1-AS1	-1.00376	2.48622	-5.7082	1.01059e-07	1.9865e-06	_VASH1-AS1
Res_FF_Ctrl	83719	YPEL3	1.56953	3.70908	5.7016	1.04113e-07	2.04047e-06	_YPEL3
Res_FF_Ctrl	692106	SNORD65	4.07521	-0.280335	5.69958	1.05066e-07	2.05609e-06	_SNORD65
Res_FF_Ctrl	112487	DTD2	-1.07421	3.71576	-5.69763	1.05994e-07	2.07119e-06	_DTD2
Res_FF_Ctrl	128239	IQGAP3	1.58314	3.63262	5.69163	1.089e-07	2.11802e-06	_IQGAP3
Res_FF_Ctrl	6490	PMEL	1.73053	0.836776	5.69124	1.09092e-07	2.11802e-06	_PMEL
Res_FF_Ctrl	3053	SERPIND1	2.99034	0.330173	5.68741	1.10989e-07	2.14661e-06	_SERPIND1
Res_FF_Ctrl	81575	APOLD1	1.47486	2.28338	5.67523	1.17249e-07	2.25449e-06	_APOLD1
Res_FF_Ctrl	641648	SNORD87	4.11365	3.7484	5.65793	1.26732e-07	2.4109e-06	_SNORD87
Res_FF_Ctrl	5329	PLAUR	1.44746	4.62365	5.65729	1.27095e-07	2.4109e-06	_PLAUR
Res_FF_Ctrl	11113	CIT	1.21135	5.00115	5.6571	1.27206e-07	2.4109e-06	_CIT
Res_FF_Ctrl	10758	TRAF3IP2	-1.09351	4.39616	-5.65179	1.30275e-07	2.46201e-06	_TRAF3IP2
Res_FF_Ctrl	100289373	UBAC2-AS1	1.82351	0.501373	5.64068	1.36937e-07	2.57322e-06	_UBAC2-AS1
Res_FF_Ctrl	120071	LARGE2	-1.10883	3.99449	-5.63716	1.39116e-07	2.60306e-06	_LARGE2
Res_FF_Ctrl	79191	IRX3	1.7332	1.13498	5.63569	1.40036e-07	2.61658e-06	_IRX3
Res_FF_Ctrl	144404	TMEM120B	-1.10593	3.30282	-5.6342	1.4097e-07	2.62661e-06	_TMEM120B
Res_FF_Ctrl	675	BRCA2	1.24718	5.92557	5.6285	1.44624e-07	2.6909e-06	_BRCA2
Res_FF_Ctrl	25833	POU2F3	2.37267	1.02651	5.62789	1.45018e-07	2.69444e-06	_POU2F3
Res_FF_Ctrl	442075	EMC3-AS1	1.16827	4.32495	5.62054	1.49871e-07	2.77333e-06	_EMC3-AS1
Res_FF_Ctrl	26064	RAI14	1.44503	4.68331	5.62051	1.49893e-07	2.77333e-06	_RAI14
Res_FF_Ctrl	57639	CCDC146	-1.62379	3.21609	-5.61816	1.51479e-07	2.79877e-06	_CCDC146
Res_FF_Ctrl	375444	C5orf34	1.79861	1.14745	5.61585	1.53049e-07	2.82384e-06	_C5orf34
Res_FF_Ctrl	51435	SCARA3	2.93826	-0.966383	5.61279	1.5516e-07	2.84922e-06	_SCARA3
Res_FF_Ctrl	10036	CHAF1A	1.10475	5.63644	5.61261	1.55287e-07	2.84922e-06	_CHAF1A
Res_FF_Ctrl	93273	LEMD1	-2.08094	1.45007	-5.60871	1.5802e-07	2.88337e-06	_LEMD1
Res_FF_Ctrl	22974	TPX2	1.19318	7.76346	5.60462	1.60939e-07	2.92454e-06	_TPX2
Res_FF_Ctrl	677793	SNORA2A	5.45545	0.650729	5.59998	1.6431e-07	2.98169e-06	_SNORA2A
Res_FF_Ctrl	29941	PKN3	1.51615	2.02316	5.58922	1.72406e-07	3.08799e-06	_PKN3
Res_FF_Ctrl	201305	SPNS3	1.39578	1.41029	5.58459	1.76006e-07	3.14125e-06	_SPNS3
Res_FF_Ctrl	4605	MYBL2	1.62701	5.64234	5.58038	1.79345e-07	3.18464e-06	_MYBL2
Res_FF_Ctrl	51450	PRRX2	3.02025	-0.437959	5.57855	1.80811e-07	3.20207e-06	_PRRX2
Res_FF_Ctrl	376693	RPS10P7	1.11634	2.6039	5.57635	1.82598e-07	3.22939e-06	_RPS10P7
Res_FF_Ctrl	5983	RFC3	1.04562	6.31527	5.5749	1.83779e-07	3.24594e-06	_RFC3
Res_FF_Ctrl	23371	TNS2	1.38517	1.64606	5.57382	1.84671e-07	3.24783e-06	_TNS2
Res_FF_Ctrl	132660	LIN54	1.17494	3.61922	5.5719	1.86257e-07	3.26357e-06	_LIN54
Res_FF_Ctrl	55876	GSDMB	1.17955	4.52205	5.56413	1.92822e-07	3.36967e-06	_GSDMB
Res_FF_Ctrl	29128	UHRF1	1.22179	4.3555	5.55984	1.96546e-07	3.4257e-06	_UHRF1
Res_FF_Ctrl	55723	ASF1B	1.36997	5.37716	5.55537	2.00497e-07	3.48539e-06	_ASF1B
Res_FF_Ctrl	387103	CENPW	1.15071	5.87893	5.55303	2.02592e-07	3.51717e-06	_CENPW
Res_FF_Ctrl	8787	RGS9	3.21099	-0.662523	5.54368	2.11199e-07	3.65222e-06	_RGS9
Res_FF_Ctrl	9742	IFT140	-1.6262	1.71313	-5.53875	2.15876e-07	3.71743e-06	_IFT140
Res_FF_Ctrl	9636	ISG15	1.56967	4.01272	5.53414	2.2035e-07	3.77592e-06	_ISG15
Res_FF_Ctrl	2184	FAH	-1.08558	3.68428	-5.53349	2.20983e-07	3.78188e-06	_FAH
Res_FF_Ctrl	7462	LAT2	2.03233	-0.0483705	5.53133	2.23116e-07	3.81345e-06	_LAT2
Res_FF_Ctrl	64598	MOSPD3	-1.02829	3.38302	-5.52641	2.28045e-07	3.88764e-06	_MOSPD3
Res_FF_Ctrl	6296	ACSM3	-1.41935	3.91656	-5.51675	2.38038e-07	4.04237e-06	_ACSM3
Res_FF_Ctrl	53820	RIPPLY3	1.92237	1.86767	5.51461	2.40303e-07	4.07039e-06	_RIPPLY3
Res_FF_Ctrl	116843	SLC18B1	-1.16131	3.06287	-5.51063	2.44589e-07	4.13239e-06	_SLC18B1
Res_FF_Ctrl	9547	CXCL14	2.34193	3.92709	5.50979	2.45498e-07	4.13718e-06	_CXCL14
Res_FF_Ctrl	10962	MLLT11	2.29878	-0.268021	5.50852	2.46888e-07	4.15532e-06	_MLLT11
Res_FF_Ctrl	7134	TNNC1	1.81795	1.89899	5.50799	2.47468e-07	4.15978e-06	_TNNC1
Res_FF_Ctrl	84078	KBTBD7	-1.23587	2.22064	-5.50468	2.51127e-07	4.20653e-06	_KBTBD7
Res_FF_Ctrl	195828	ZNF367	1.55701	3.51711	5.50461	2.51202e-07	4.20653e-06	_ZNF367
Res_FF_Ctrl	2621	GAS6	-2.61628	2.59931	-5.50196	2.54171e-07	4.25086e-06	_GAS6
Res_FF_Ctrl	10635	RAD51AP1	1.34047	5.75046	5.5008	2.55485e-07	4.26743e-06	_RAD51AP1
Res_FF_Ctrl	10123	ARL4C	1.33763	6.2417	5.49117	2.66616e-07	4.43098e-06	_ARL4C
Res_FF_Ctrl	129642	MBOAT2	1.73474	3.38705	5.48589	2.72914e-07	4.52428e-06	_MBOAT2
Res_FF_Ctrl	692111	SNORD71	3.72456	-0.216248	5.48127	2.78547e-07	4.60315e-06	_SNORD71
Res_FF_Ctrl	51313	FAM198B	2.16486	2.48339	5.47858	2.81885e-07	4.64391e-06	_FAM198B
Res_FF_Ctrl	100124533	SCARNA27	3.12959	-1.10291	5.47763	2.83071e-07	4.65765e-06	_SCARNA27
Res_FF_Ctrl	283554	GPR137C	2.36751	-0.0519247	5.47658	2.84379e-07	4.67118e-06	_GPR137C
Res_FF_Ctrl	6820	SULT2B1	1.81938	2.57446	5.4764	2.84608e-07	4.67118e-06	_SULT2B1
Res_FF_Ctrl	874	CBR3	1.8674	0.924942	5.47613	2.84953e-07	4.67118e-06	_CBR3
Res_FF_Ctrl	54843	SYTL2	1.14128	6.11042	5.47237	2.89721e-07	4.73175e-06	_SYTL2
Res_FF_Ctrl	6398	SECTM1	2.4598	2.90549	5.46551	2.98636e-07	4.84743e-06	_SECTM1
Res_FF_Ctrl	84190	METTL25	-1.43822	2.31985	-5.4592	3.07076e-07	4.97682e-06	_METTL25
Res_FF_Ctrl	64798	DEPTOR	-1.84116	2.67206	-5.45741	3.09513e-07	4.99575e-06	_DEPTOR
Res_FF_Ctrl	4066	LYL1	2.01878	-0.329157	5.45594	3.11516e-07	5.01955e-06	_LYL1
Res_FF_Ctrl	51296	SLC15A3	2.2541	-0.23571	5.45132	3.17942e-07	5.09825e-06	_SLC15A3
Res_FF_Ctrl	221472	FGD2	2.69538	0.255553	5.44777	3.22945e-07	5.1722e-06	_FGD2
Res_FF_Ctrl	10497	UNC13B	-1.0352	3.37176	-5.43911	3.35517e-07	5.35359e-06	_UNC13B
Res_FF_Ctrl	23397	NCAPH	1.33276	4.86955	5.43493	3.41741e-07	5.4403e-06	_NCAPH
Res_FF_Ctrl	2769	GNA15	2.21554	0.640708	5.43373	3.43561e-07	5.45259e-06	_GNA15
Res_FF_Ctrl	692084	SNORD13	3.99716	4.55886	5.4305	3.48476e-07	5.51434e-06	_SNORD13
Res_FF_Ctrl	10974	ADIRF	1.1693	6.22221	5.42944	3.50113e-07	5.53035e-06	_ADIRF
Res_FF_Ctrl	55359	STYK1	2.51972	1.54313	5.4293	3.50324e-07	5.53035e-06	_STYK1
Res_FF_Ctrl	1308	COL17A1	1.35604	6.96935	5.42572	3.55886e-07	5.59812e-06	_COL17A1
Res_FF_Ctrl	93349	SP140L	1.29929	4.4088	5.41816	3.67911e-07	5.77354e-06	_SP140L
Res_FF_Ctrl	55355	HJURP	1.59886	5.49247	5.41493	3.73176e-07	5.8354e-06	_HJURP
Res_FF_Ctrl	6196	RPS6KA2	-1.40585	2.78965	-5.41042	3.80637e-07	5.93104e-06	_RPS6KA2
Res_FF_Ctrl	9518	GDF15	1.73619	7.06594	5.40884	3.83297e-07	5.96546e-06	_GDF15
Res_FF_Ctrl	54058	C21orf58	1.52358	2.84119	5.40501	3.89789e-07	6.05226e-06	_C21orf58
Res_FF_Ctrl	3619	INCENP	1.11451	4.64361	5.40218	3.94662e-07	6.11356e-06	_INCENP
Res_FF_Ctrl	51310	SLC22A17	1.99541	-0.960463	5.40151	3.95841e-07	6.12465e-06	_SLC22A17
Res_FF_Ctrl	10024	TROAP	1.35191	3.93478	5.39605	4.05425e-07	6.2583e-06	_TROAP
Res_FF_Ctrl	1763	DNA2	1.16209	3.39119	5.39048	4.15456e-07	6.37595e-06	_DNA2
Res_FF_Ctrl	10406	WFDC2	1.45561	1.20252	5.38771	4.20539e-07	6.44648e-06	_WFDC2
Res_FF_Ctrl	5551	PRF1	3.45224	0.175654	5.38491	4.25729e-07	6.50342e-06	_PRF1
Res_FF_Ctrl	9656	MDC1	1.08938	4.86914	5.38136	4.32404e-07	6.59017e-06	_MDC1
Res_FF_Ctrl	125875	CLDND2	-2.05529	1.06959	-5.37885	4.37183e-07	6.64769e-06	_CLDND2
Res_FF_Ctrl	619568	SNORA4	5.53117	1.88657	5.37817	4.38488e-07	6.65229e-06	_SNORA4
Res_FF_Ctrl	55422	ZNF331	1.78199	1.62607	5.37349	4.47562e-07	6.75146e-06	_ZNF331
Res_FF_Ctrl	1742	DLG4	1.28516	1.53332	5.37292	4.48681e-07	6.76037e-06	_DLG4
Res_FF_Ctrl	26809	SNORD42A	4.08955	1.0444	5.36757	4.59296e-07	6.90403e-06	_SNORD42A
Res_FF_Ctrl	100507410	C1QTNF1-AS1	2.05078	1.12848	5.36733	4.59782e-07	6.90403e-06	_C1QTNF1-AS1
Res_FF_Ctrl	80352	RNF39	2.90848	1.2495	5.36012	4.74519e-07	7.07712e-06	_RNF39
Res_FF_Ctrl	51203	NUSAP1	1.5175	6.46397	5.35869	4.77489e-07	7.10789e-06	_NUSAP1
Res_FF_Ctrl	112464	CAVIN3	2.11084	0.436962	5.35838	4.78145e-07	7.10789e-06	_CAVIN3
Res_FF_Ctrl	5789	PTPRD	-1.06211	4.36975	-5.35577	4.8363e-07	7.17258e-06	_PTPRD
Res_FF_Ctrl	677681	SCARNA20	2.93191	2.20222	5.35184	4.92007e-07	7.28049e-06	_SCARNA20
Res_FF_Ctrl	7739	ZNF185	1.16321	3.28538	5.34808	5.00145e-07	7.38439e-06	_ZNF185
Res_FF_Ctrl	8318	CDC45	1.12592	3.22046	5.34404	5.09038e-07	7.49062e-06	_CDC45
Res_FF_Ctrl	6491	STIL	1.41136	4.65121	5.33582	5.2763e-07	7.74697e-06	_STIL
Res_FF_Ctrl	113115	MTFR2	1.26243	3.52688	5.33508	5.2934e-07	7.76346e-06	_MTFR2
Res_FF_Ctrl	2305	FOXM1	1.48861	5.53693	5.32677	5.48855e-07	8.00529e-06	_FOXM1
Res_FF_Ctrl	692158	SNORA57	3.05846	2.9063	5.32158	5.61423e-07	8.17059e-06	_SNORA57
Res_FF_Ctrl	165140	OXER1	2.81447	0.131037	5.30555	6.01971e-07	8.6748e-06	_OXER1
Res_FF_Ctrl	4277	MICB	2.04784	2.0067	5.30268	6.09526e-07	8.77413e-06	_MICB
Res_FF_Ctrl	51268	PIPOX	2.16233	0.853715	5.30041	6.15589e-07	8.84216e-06	_PIPOX
Res_FF_Ctrl	1893	ECM1	1.67367	1.30704	5.29748	6.23471e-07	8.94566e-06	_ECM1
Res_FF_Ctrl	395	ARHGAP6	1.01605	1.69926	5.29035	6.43084e-07	9.21708e-06	_ARHGAP6
Res_FF_Ctrl	3489	IGFBP6	3.16031	0.589116	5.28879	6.47457e-07	9.25969e-06	_IGFBP6
Res_FF_Ctrl	3909	LAMA3	2.29342	3.30573	5.28715	6.52086e-07	9.29573e-06	_LAMA3
Res_FF_Ctrl	256714	MAP7D2	1.16888	5.51327	5.28576	6.56008e-07	9.34159e-06	_MAP7D2
Res_FF_Ctrl	80178	TEDC2	1.21023	2.84148	5.28468	6.59105e-07	9.36552e-06	_TEDC2
Res_FF_Ctrl	1382	CRABP2	2.57706	0.847502	5.28149	6.68285e-07	9.47561e-06	_CRABP2
Res_FF_Ctrl	285386	TPRG1	1.89917	-0.55431	5.28107	6.69505e-07	9.48275e-06	_TPRG1
Res_FF_Ctrl	1875	E2F5	-1.49104	2.9788	-5.276	6.84388e-07	9.6522e-06	_E2F5
Res_FF_Ctrl	2049	EPHB3	-1.3116	5.46737	-5.27469	6.88269e-07	9.676e-06	_EPHB3
Res_FF_Ctrl	284992	CCDC150	1.54329	2.74522	5.26945	7.04096e-07	9.8775e-06	_CCDC150
Res_FF_Ctrl	5698	PSMB9	1.26834	4.17808	5.26013	7.33079e-07	1.02083e-05	_PSMB9
Res_FF_Ctrl	91409	CCDC74B	1.04221	2.60328	5.25966	7.34582e-07	1.02185e-05	_CCDC74B
Res_FF_Ctrl	84680	ACCS	-2.34513	0.750636	-5.25459	7.50889e-07	1.04125e-05	_ACCS
Res_FF_Ctrl	91120	ZNF682	1.42603	1.08569	5.25317	7.55494e-07	1.04654e-05	_ZNF682
Res_FF_Ctrl	64115	VSIR	1.34296	2.72494	5.24465	7.83857e-07	1.0813e-05	_VSIR
Res_FF_Ctrl	10693	CCT6B	-1.64123	0.859713	-5.23546	8.1559e-07	1.11924e-05	_CCT6B
Res_FF_Ctrl	90025	UBE3D	-1.075	2.07563	-5.23423	8.19925e-07	1.12402e-05	_UBE3D
Res_FF_Ctrl	79370	BCL2L14	-1.21958	3.55902	-5.22472	8.54273e-07	1.16507e-05	_BCL2L14
Res_FF_Ctrl	8829	NRP1	2.0827	2.01645	5.22163	8.65759e-07	1.17831e-05	_NRP1
Res_FF_Ctrl	158584	FAAH2	-1.25347	2.87375	-5.22091	8.68428e-07	1.18072e-05	_FAAH2
Res_FF_Ctrl	7083	TK1	1.34192	4.90358	5.21654	8.84935e-07	1.19824e-05	_TK1
Res_FF_Ctrl	100506746	AFF1-AS1	1.14527	3.07019	5.2155	8.88933e-07	1.20242e-05	_AFF1-AS1
Res_FF_Ctrl	1277	COL1A1	2.11916	1.33729	5.21466	8.92133e-07	1.20552e-05	_COL1A1
Res_FF_Ctrl	130940	CCDC148	2.15254	0.0218263	5.21348	8.96708e-07	1.208e-05	_CCDC148
Res_FF_Ctrl	677770	SCARNA22	1.34303	5.85398	5.21241	9.00858e-07	1.21112e-05	_SCARNA22
Res_FF_Ctrl	3479	IGF1	2.36257	0.610826	5.20492	9.30373e-07	1.247e-05	_IGF1
Res_FF_Ctrl	11144	DMC1	2.05653	0.837861	5.19748	9.60627e-07	1.28236e-05	_DMC1
Res_FF_Ctrl	285440	CYP4V2	-1.32729	2.21189	-5.19568	9.6809e-07	1.28971e-05	_CYP4V2
Res_FF_Ctrl	55722	CEP72	1.10761	2.8837	5.19349	9.77237e-07	1.30059e-05	_CEP72
Res_FF_Ctrl	23552	CDK20	-1.01303	2.22884	-5.1907	9.89029e-07	1.31364e-05	_CDK20
Res_FF_Ctrl	6590	SLPI	1.48267	4.36985	5.18735	1.00339e-06	1.33004e-05	_SLPI
Res_FF_Ctrl	3306	HSPA2	2.00472	2.43772	5.18587	1.00978e-06	1.33584e-05	_HSPA2
Res_FF_Ctrl	100125556	FAM86JP	-1.0929	2.60412	-5.18538	1.01191e-06	1.33732e-05	_FAM86JP
Res_FF_Ctrl	677810	SNORA26	3.18891	0.293319	5.17582	1.05432e-06	1.38507e-05	_SNORA26
Res_FF_Ctrl	51175	TUBE1	-1.51607	2.55294	-5.17447	1.06043e-06	1.39033e-05	_TUBE1
Res_FF_Ctrl	55824	PAG1	1.40127	4.9662	5.17362	1.06429e-06	1.39263e-05	_PAG1
Res_FF_Ctrl	4751	NEK2	1.62385	5.03377	5.17091	1.07673e-06	1.40475e-05	_NEK2
Res_FF_Ctrl	126823	KLHDC9	-1.07506	2.15512	-5.16365	1.11079e-06	1.44323e-05	_KLHDC9
Res_FF_Ctrl	692198	SNORD78	2.98286	-0.46387	5.15154	1.16994e-06	1.49826e-05	_SNORD78
Res_FF_Ctrl	126433	FBXO27	2.58247	-0.237278	5.14702	1.19279e-06	1.52312e-05	_FBXO27
Res_FF_Ctrl	219790	RTKN2	1.04554	3.46945	5.14333	1.21175e-06	1.54286e-05	_RTKN2
Res_FF_Ctrl	677796	SNORA5C	3.17088	-0.62324	5.13426	1.25965e-06	1.59338e-05	_SNORA5C
Res_FF_Ctrl	285830	HLA-F-AS1	1.5785	-0.544634	5.13058	1.27963e-06	1.61374e-05	_HLA-F-AS1
Res_FF_Ctrl	79801	SHCBP1	1.3756	4.11031	5.12618	1.30388e-06	1.63964e-05	_SHCBP1
Res_FF_Ctrl	401251	SAPCD1	1.17784	3.37087	5.12516	1.30958e-06	1.64459e-05	_SAPCD1
Res_FF_Ctrl	55247	NEIL3	1.60031	2.00612	5.12298	1.32182e-06	1.6559e-05	_NEIL3
Res_FF_Ctrl	677813	SNORA30	4.38916	-0.30655	5.12014	1.33791e-06	1.67371e-05	_SNORA30
Res_FF_Ctrl	10615	SPAG5	1.19886	4.25343	5.11957	1.3412e-06	1.67542e-05	_SPAG5
Res_FF_Ctrl	7869	SEMA3B	1.74827	3.54458	5.11612	1.36106e-06	1.69702e-05	_SEMA3B
Res_FF_Ctrl	283870	BRICD5	1.517	2.19946	5.109	1.40304e-06	1.74279e-05	_BRICD5
Res_FF_Ctrl	55345	ZGRF1	1.24273	3.28741	5.10782	1.41006e-06	1.74824e-05	_ZGRF1
Res_FF_Ctrl	685	BTC	1.85867	2.79295	5.10209	1.44491e-06	1.78615e-05	_BTC
Res_FF_Ctrl	26255	PTTG3P	1.73745	1.01289	5.10191	1.44604e-06	1.78615e-05	_PTTG3P
Res_FF_Ctrl	80183	RUBCNL	-1.11661	6.13975	-5.09654	1.47945e-06	1.81723e-05	_RUBCNL
Res_FF_Ctrl	113130	CDCA5	1.57872	4.31169	5.09553	1.48582e-06	1.82167e-05	_CDCA5
Res_FF_Ctrl	2980	GUCA2A	2.2891	1.38378	5.07922	1.59253e-06	1.94214e-05	_GUCA2A
Res_FF_Ctrl	6564	SLC15A1	1.23994	1.81197	5.0685	1.66665e-06	2.0209e-05	_SLC15A1
Res_FF_Ctrl	374378	GALNT18	-1.53885	1.49042	-5.06736	1.67473e-06	2.02699e-05	_GALNT18
Res_FF_Ctrl	2012	EMP1	3.70456	5.58263	5.06216	1.71209e-06	2.06842e-05	_EMP1
Res_FF_Ctrl	25809	TTLL1	-1.64317	1.13893	-5.05516	1.76359e-06	2.1164e-05	_TTLL1
Res_FF_Ctrl	3679	ITGA7	2.23619	0.503408	5.0538	1.77379e-06	2.11974e-05	_ITGA7
Res_FF_Ctrl	2624	GATA2	1.84855	3.03994	5.04451	1.84498e-06	2.19213e-05	_GATA2
Res_FF_Ctrl	81624	DIAPH3	1.25053	5.44848	5.04438	1.84597e-06	2.19213e-05	_DIAPH3
Res_FF_Ctrl	29943	PADI1	2.30493	2.78108	5.02921	1.96823e-06	2.30218e-05	_PADI1
Res_FF_Ctrl	1307	COL16A1	1.61661	0.318059	5.02201	2.02897e-06	2.36695e-05	_COL16A1
Res_FF_Ctrl	29089	UBE2T	1.01707	5.1216	5.0177	2.06625e-06	2.40348e-05	_UBE2T
Res_FF_Ctrl	51092	SIDT2	-1.28867	3.07616	-5.01637	2.07784e-06	2.4112e-05	_SIDT2
Res_FF_Ctrl	113675	SDSL	1.20215	3.21481	5.01129	2.12286e-06	2.45055e-05	_SDSL
Res_FF_Ctrl	3835	KIF22	1.0306	5.52943	5.01089	2.12644e-06	2.45255e-05	_KIF22
Res_FF_Ctrl	84699	CREB3L3	2.26927	-0.396479	5.00552	2.17513e-06	2.50651e-05	_CREB3L3
Res_FF_Ctrl	26780	SNORA68	3.38177	-1.00934	5.00051	2.22146e-06	2.55324e-05	_SNORA68
Res_FF_Ctrl	606500	SNORD68	5.08948	2.67298	4.99624	2.26179e-06	2.59733e-05	_SNORD68
Res_FF_Ctrl	90381	TICRR	1.588	2.92439	4.99052	2.31687e-06	2.65137e-05	_TICRR
Res_FF_Ctrl	677842	SNORA50C	1.71722	2.45367	4.98986	2.32329e-06	2.65412e-05	_SNORA50C
Res_FF_Ctrl	968	CD68	1.62142	2.97814	4.98786	2.3429e-06	2.67192e-05	_CD68
Res_FF_Ctrl	57010	CABP4	1.64091	0.507059	4.98451	2.37619e-06	2.70522e-05	_CABP4
Res_FF_Ctrl	7516	XRCC2	1.33765	3.3252	4.9804	2.41756e-06	2.74287e-05	_XRCC2
Res_FF_Ctrl	1032	CDKN2D	1.02576	4.23478	4.98019	2.41972e-06	2.74298e-05	_CDKN2D
Res_FF_Ctrl	6038	RNASE4	-1.11691	3.9902	-4.96612	2.56691e-06	2.8802e-05	_RNASE4
Res_FF_Ctrl	80129	CCDC170	1.12236	5.01519	4.95357	2.70552e-06	3.01791e-05	_CCDC170
Res_FF_Ctrl	23138	N4BP3	1.80645	0.431425	4.94641	2.78788e-06	3.09403e-05	_N4BP3
Res_FF_Ctrl	7272	TTK	1.27078	4.85649	4.94293	2.82877e-06	3.12891e-05	_TTK
Res_FF_Ctrl	79172	CENPO	1.23081	2.72362	4.94166	2.84384e-06	3.14033e-05	_CENPO
Res_FF_Ctrl	56946	EMSY	1.06223	3.12373	4.93748	2.89403e-06	3.19309e-05	_EMSY
Res_FF_Ctrl	3248	HPGD	1.8039	4.51275	4.93437	2.93183e-06	3.22941e-05	_HPGD
Res_FF_Ctrl	81931	ZNF93	1.419	2.33435	4.93225	2.95794e-06	3.25005e-05	_ZNF93
Res_FF_Ctrl	1299	COL9A3	1.04678	3.55342	4.93108	2.97252e-06	3.26196e-05	_COL9A3
Res_FF_Ctrl	100113393	SNORD12B	4.11731	-0.0157493	4.93059	2.97855e-06	3.26456e-05	_SNORD12B
Res_FF_Ctrl	151556	GPR155	-1.07226	2.42247	-4.92969	2.98979e-06	3.27146e-05	_GPR155
Res_FF_Ctrl	55224	ETNK2	1.285	0.562758	4.92788	3.01242e-06	3.28807e-05	_ETNK2
Res_FF_Ctrl	140733	MACROD2	-2.35603	0.93531	-4.92301	3.07433e-06	3.3446e-05	_MACROD2
Res_FF_Ctrl	26052	DNM3	1.10775	3.42071	4.92135	3.09573e-06	3.36235e-05	_DNM3
Res_FF_Ctrl	9088	PKMYT1	1.15353	4.94542	4.91961	3.11833e-06	3.38412e-05	_PKMYT1
Res_FF_Ctrl	1677	DFFB	-1.33567	3.55983	-4.91095	3.23291e-06	3.49589e-05	_DFFB
Res_FF_Ctrl	11119	BTN3A1	-1.22123	2.76805	-4.90819	3.27036e-06	3.52884e-05	_BTN3A1
Res_FF_Ctrl	677825	SNORA44	5.34202	2.69608	4.90719	3.28406e-06	3.54074e-05	_SNORA44
Res_FF_Ctrl	9315	NREP	-1.43552	1.93117	-4.89786	3.41407e-06	3.66597e-05	_NREP
Res_FF_Ctrl	9866	TRIM66	-1.07668	2.68545	-4.88652	3.57896e-06	3.81823e-05	_TRIM66
Res_FF_Ctrl	54932	EXD3	-2.0411	-0.102104	-4.88508	3.60043e-06	3.83495e-05	_EXD3
Res_FF_Ctrl	124975	GGT6	1.62867	4.95469	4.87512	3.75262e-06	3.96584e-05	_GGT6
Res_FF_Ctrl	26781	SNORA67	3.41776	3.33276	4.86919	3.84601e-06	4.05732e-05	_SNORA67
Res_FF_Ctrl	116937	SNORD83A	3.9803	0.00325474	4.86896	3.84976e-06	4.05805e-05	_SNORD83A
Res_FF_Ctrl	6515	SLC2A3	2.41634	1.09632	4.86563	3.90321e-06	4.10784e-05	_SLC2A3
Res_FF_Ctrl	79000	AUNIP	1.38081	2.51276	4.86446	3.92222e-06	4.12456e-05	_AUNIP
Res_FF_Ctrl	11339	OIP5	1.52109	4.13234	4.86107	3.97766e-06	4.17622e-05	_OIP5
Res_FF_Ctrl	283152	CCDC153	1.51424	1.08413	4.86046	3.98776e-06	4.18352e-05	_CCDC153
Res_FF_Ctrl	80301	PLEKHO2	1.92405	1.12604	4.85819	4.02538e-06	4.21964e-05	_PLEKHO2
Res_FF_Ctrl	55176	SEC61A2	1.08456	1.91474	4.8562	4.05885e-06	4.24798e-05	_SEC61A2
Res_FF_Ctrl	2318	FLNC	1.90851	0.678283	4.84564	4.24005e-06	4.41319e-05	_FLNC
Res_FF_Ctrl	255512	TOLLIP-AS1	-2.0114	0.368673	-4.8418	4.30795e-06	4.47281e-05	_TOLLIP-AS1
Res_FF_Ctrl	619498	SNORD74	4.50219	0.204097	4.84164	4.31085e-06	4.47281e-05	_SNORD74
Res_FF_Ctrl	51805	COQ3	-1.02564	2.98314	-4.83472	4.43593e-06	4.58103e-05	_COQ3
Res_FF_Ctrl	4688	NCF2	1.91545	1.37638	4.82615	4.59576e-06	4.735e-05	_NCF2
Res_FF_Ctrl	619505	SNORA21	4.21336	1.19205	4.81955	4.72247e-06	4.8542e-05	_SNORA21
Res_FF_Ctrl	6941	TCF19	1.11172	4.12381	4.81585	4.79504e-06	4.90972e-05	_TCF19
Res_FF_Ctrl	55808	ST6GALNAC1	-1.56383	4.58689	-4.81196	4.87269e-06	4.96084e-05	_ST6GALNAC1
Res_FF_Ctrl	283130	SLC25A45	1.46462	1.13462	4.80798	4.95308e-06	5.02247e-05	_SLC25A45
Res_FF_Ctrl	253769	WDR27	-1.44192	1.03496	-4.80683	4.97657e-06	5.04097e-05	_WDR27
Res_FF_Ctrl	122509	IFI27L1	1.03173	3.50016	4.80633	4.98684e-06	5.04457e-05	_IFI27L1
Res_FF_Ctrl	100129583	FAM47E	1.14381	1.06964	4.8052	5.01021e-06	5.05955e-05	_FAM47E
Res_FF_Ctrl	22989	MYH15	2.68451	1.3578	4.80395	5.03608e-06	5.08179e-05	_MYH15
Res_FF_Ctrl	84960	CCDC183	-1.69301	1.82592	-4.7969	5.18425e-06	5.20352e-05	_CCDC183
Res_FF_Ctrl	6560	SLC12A4	1.47219	2.20672	4.79629	5.19718e-06	5.21255e-05	_SLC12A4
Res_FF_Ctrl	196996	GRAMD2A	1.77851	0.514638	4.79127	5.30561e-06	5.31324e-05	_GRAMD2A
Res_FF_Ctrl	83463	MXD3	1.13929	2.56383	4.79039	5.32478e-06	5.32438e-05	_MXD3
Res_FF_Ctrl	126526	C19orf47	1.09428	3.62466	4.78758	5.38667e-06	5.37003e-05	_C19orf47
Res_FF_Ctrl	150383	CDPF1	-1.27379	1.34367	-4.78355	5.47664e-06	5.4474e-05	_CDPF1
Res_FF_Ctrl	79958	DENND1C	-2.065	0.722288	-4.78171	5.51808e-06	5.4845e-05	_DENND1C
Res_FF_Ctrl	54922	RASIP1	1.80268	1.35006	4.77497	5.67281e-06	5.6046e-05	_RASIP1
Res_FF_Ctrl	138428	PTRH1	-1.12518	2.62747	-4.77465	5.68017e-06	5.60768e-05	_PTRH1
Res_FF_Ctrl	157313	CDCA2	1.1231	4.48515	4.75906	6.0551e-06	5.91188e-05	_CDCA2
Res_FF_Ctrl	9299	SNORD30	4.22628	0.103157	4.75876	6.06251e-06	5.91452e-05	_SNORD30
Res_FF_Ctrl	27077	B9D1	-1.0428	2.09323	-4.75852	6.0685e-06	5.91601e-05	_B9D1
Res_FF_Ctrl	253714	MMS22L	1.06066	2.52569	4.75689	6.10889e-06	5.94661e-05	_MMS22L
Res_FF_Ctrl	10312	TCIRG1	1.00548	3.25036	4.75132	6.24987e-06	6.07123e-05	_TCIRG1
Res_FF_Ctrl	92211	CDHR1	-1.3824	3.26159	-4.75129	6.25067e-06	6.07123e-05	_CDHR1
Res_FF_Ctrl	8557	TCAP	1.94057	-0.237961	4.74581	6.39214e-06	6.18141e-05	_TCAP
Res_FF_Ctrl	83988	NCALD	1.11709	3.06125	4.74536	6.40401e-06	6.18836e-05	_NCALD
Res_FF_Ctrl	65263	PYCR3	-1.18513	3.45229	-4.73797	6.6003e-06	6.35525e-05	_PYCR3
Res_FF_Ctrl	654320	SNORA8	4.98092	1.99926	4.73675	6.63314e-06	6.3818e-05	_SNORA8
Res_FF_Ctrl	26784	SNORA64	3.82691	-0.255629	4.7312	6.78504e-06	6.50904e-05	_SNORA64
Res_FF_Ctrl	11221	DUSP10	2.0076	1.24892	4.73043	6.80645e-06	6.52482e-05	_DUSP10
Res_FF_Ctrl	84617	TUBB6	1.75603	3.17496	4.7292	6.84085e-06	6.55305e-05	_TUBB6
Res_FF_Ctrl	94122	SYTL5	1.93609	2.52361	4.72699	6.90262e-06	6.60266e-05	_SYTL5
Res_FF_Ctrl	28984	RGCC	2.56461	1.65853	4.71676	7.19654e-06	6.82459e-05	_RGCC
Res_FF_Ctrl	26112	CCDC69	1.21211	2.75367	4.71095	7.36884e-06	6.96302e-05	_CCDC69
Res_FF_Ctrl	440	ASNS	-1.02597	5.22291	-4.70947	7.41318e-06	6.99493e-05	_ASNS
Res_FF_Ctrl	3195	TLX1	1.12436	1.47833	4.70694	7.48989e-06	7.05725e-05	_TLX1
Res_FF_Ctrl	23767	FLRT3	2.81279	1.03542	4.6964	7.81784e-06	7.34532e-05	_FLRT3
Res_FF_Ctrl	7138	TNNT1	2.23387	0.59185	4.6937	7.904e-06	7.42101e-05	_TNNT1
Res_FF_Ctrl	677806	SNORA20	3.26603	0.499485	4.69058	8.00487e-06	7.51038e-05	_SNORA20
Res_FF_Ctrl	9156	EXO1	1.22868	3.23646	4.68469	8.19826e-06	7.66482e-05	_EXO1
Res_FF_Ctrl	78990	OTUB2	1.18137	3.38651	4.68037	8.34334e-06	7.78928e-05	_OTUB2
Res_FF_Ctrl	11065	UBE2C	1.24057	6.1822	4.67817	8.41815e-06	7.84804e-05	_UBE2C
Res_FF_Ctrl	84632	AFAP1L2	1.35241	1.55268	4.6769	8.46127e-06	7.88268e-05	_AFAP1L2
Res_FF_Ctrl	5888	RAD51	1.2853	3.84103	4.67484	8.53221e-06	7.93202e-05	_RAD51
Res_FF_Ctrl	6443	SGCB	1.10137	2.91211	4.65659	9.18638e-06	8.43935e-05	_SGCB
Res_FF_Ctrl	129303	TMEM150A	-1.33915	2.54019	-4.65498	9.24612e-06	8.48833e-05	_TMEM150A
Res_FF_Ctrl	57167	SALL4	2.27451	-0.723391	4.64983	9.44068e-06	8.63698e-05	_SALL4
Res_FF_Ctrl	57717	PCDHB16	-1.07258	-0.131639	-4.64958	9.45027e-06	8.63978e-05	_PCDHB16
Res_FF_Ctrl	94161	SNORD46	6.59639	3.55528	4.64739	9.53406e-06	8.71036e-05	_SNORD46
Res_FF_Ctrl	65009	NDRG4	2.56326	1.55777	4.64644	9.57082e-06	8.73791e-05	_NDRG4
Res_FF_Ctrl	84878	ZBTB45	-1.23876	2.60428	-4.64341	9.68853e-06	8.82711e-05	_ZBTB45
Res_FF_Ctrl	677811	SNORA28	3.46138	-0.487572	4.64212	9.73911e-06	8.86708e-05	_SNORA28
Res_FF_Ctrl	5997	RGS2	2.14937	2.37086	4.64038	9.8077e-06	8.9202e-05	_RGS2
Res_FF_Ctrl	100302743	SNORA80B	4.00831	1.3804	4.63603	9.98113e-06	9.03767e-05	_SNORA80B
Res_FF_Ctrl	677831	SNORA51	4.2341	0.0189582	4.63519	1.0015e-05	9.05595e-05	_SNORA51
Res_FF_Ctrl	701	BUB1B	1.08998	5.05438	4.63238	1.0129e-05	9.13404e-05	_BUB1B
Res_FF_Ctrl	348	APOE	2.39146	0.322988	4.6276	1.0326e-05	9.28695e-05	_APOE
Res_FF_Ctrl	6044	SNORA62	4.24804	2.92047	4.62391	1.04804e-05	9.41244e-05	_SNORA62
Res_FF_Ctrl	3656	IRAK2	1.22917	2.04042	4.62237	1.05459e-05	9.46486e-05	_IRAK2
Res_FF_Ctrl	10293	TRAIP	1.4372	2.10599	4.62203	1.05601e-05	9.47114e-05	_TRAIP
Res_FF_Ctrl	57628	DPP10	-1.63831	0.0825713	-4.61691	1.07801e-05	9.64234e-05	_DPP10
Res_FF_Ctrl	56952	PRTFDC1	1.02316	3.21085	4.60659	1.12363e-05	9.97632e-05	_PRTFDC1
Res_FF_Ctrl	768097	HAR1B	1.59791	-0.242502	4.60619	1.12545e-05	9.98567e-05	_HAR1B
Res_FF_Ctrl	64753	CCDC136	1.78088	0.0361755	4.60594	1.12657e-05	9.98885e-05	_CCDC136
Res_FF_Ctrl	100129484	LOC100129484	-1.24832	1.35848	-4.59199	1.19145e-05	0.000104798	_LOC100129484
Res_FF_Ctrl	5724	PTAFR	1.74629	1.6655	4.58779	1.21166e-05	0.000106403	_PTAFR
Res_FF_Ctrl	5225	PGC	1.54728	1.62824	4.5877	1.2121e-05	0.000106403	_PGC
Res_FF_Ctrl	80833	APOL3	2.22336	-0.603845	4.58502	1.22517e-05	0.000107408	_APOL3
Res_FF_Ctrl	51176	LEF1	1.27371	4.82279	4.58124	1.24384e-05	0.0001089	_LEF1
Res_FF_Ctrl	56924	PAK6	1.01273	2.55586	4.58026	1.24875e-05	0.000109257	_PAK6
Res_FF_Ctrl	374654	KIF7	1.31257	2.37961	4.57757	1.26226e-05	0.000110221	_KIF7
Res_FF_Ctrl	10998	SLC27A5	-1.1735	2.47423	-4.57664	1.26693e-05	0.000110556	_SLC27A5
Res_FF_Ctrl	80233	FAAP100	-1.22008	2.45397	-4.57515	1.27455e-05	0.000111029	_FAAP100
Res_FF_Ctrl	342979	PALM3	1.30712	2.80753	4.57303	1.28538e-05	0.000111576	_PALM3
Res_FF_Ctrl	4939	OAS2	2.68236	0.587944	4.57279	1.28661e-05	0.00011161	_OAS2
Res_FF_Ctrl	22941	SHANK2	-1.67474	1.34676	-4.57058	1.29806e-05	0.000112456	_SHANK2
Res_FF_Ctrl	857	CAV1	2.57305	1.14045	4.56852	1.30875e-05	0.000113086	_CAV1
Res_FF_Ctrl	26807	SNORD43	2.92187	0.761367	4.56577	1.32325e-05	0.000114041	_SNORD43
Res_FF_Ctrl	79901	CYBRD1	1.59118	-0.95279	4.56265	1.33981e-05	0.000115168	_CYBRD1
Res_FF_Ctrl	652965	SNORA48	5.88359	2.53186	4.56077	1.34991e-05	0.000115961	_SNORA48
Res_FF_Ctrl	3706	ITPKA	1.16367	2.58627	4.56028	1.35256e-05	0.000116113	_ITPKA
Res_FF_Ctrl	219749	ZNF25	-1.41906	1.08095	-4.55807	1.36455e-05	0.000116839	_ZNF25
Res_FF_Ctrl	3579	CXCR2	1.98537	0.284933	4.55634	1.37398e-05	0.000117494	_CXCR2
Res_FF_Ctrl	677822	SNORA40	2.18441	0.690178	4.55413	1.38613e-05	0.00011838	_SNORA40
Res_FF_Ctrl	692148	SCARNA10	2.16133	0.102759	4.55319	1.39134e-05	0.000118672	_SCARNA10
Res_FF_Ctrl	84296	GINS4	1.24399	3.67106	4.54738	1.42396e-05	0.00012122	_GINS4
Res_FF_Ctrl	4900	NRGN	1.65062	1.64912	4.54605	1.43151e-05	0.000121784	_NRGN
Res_FF_Ctrl	10344	CCL26	2.61716	0.762819	4.53495	1.49623e-05	0.000126396	_CCL26
Res_FF_Ctrl	246	ALOX15	2.24884	-0.85933	4.52848	1.53519e-05	0.000129192	_ALOX15
Res_FF_Ctrl	133308	SLC9B2	-1.12997	0.232663	-4.52114	1.58061e-05	0.000132425	_SLC9B2
Res_FF_Ctrl	677798	SNORA9	3.76393	0.493969	4.51873	1.59585e-05	0.000133533	_SNORA9
Res_FF_Ctrl	64857	PLEKHG2	1.27545	1.77256	4.51679	1.60817e-05	0.000134308	_PLEKHG2
Res_FF_Ctrl	9134	CCNE2	1.40647	3.32191	4.51607	1.61277e-05	0.000134608	_CCNE2
Res_FF_Ctrl	166785	MMAA	-1.11228	2.63225	-4.51507	1.6192e-05	0.000134974	_MMAA
Res_FF_Ctrl	92346	C1orf105	1.3794	0.851449	4.51015	1.65107e-05	0.000136941	_C1orf105
Res_FF_Ctrl	11257	TP53TG1	-1.14282	3.60962	-4.50731	1.66981e-05	0.000138235	_TP53TG1
Res_FF_Ctrl	84752	B3GNT9	1.12344	1.76947	4.50471	1.68707e-05	0.000139576	_B3GNT9
Res_FF_Ctrl	9787	DLGAP5	1.37525	5.43866	4.50357	1.69476e-05	0.000140038	_DLGAP5
Res_FF_Ctrl	503693	LOH12CR2	1.13346	1.19381	4.49985	1.71991e-05	0.000141761	_LOH12CR2
Res_FF_Ctrl	54905	CYP2W1	-1.59953	-0.330148	-4.49505	1.75288e-05	0.000144088	_CYP2W1
Res_FF_Ctrl	55806	HR	1.66057	2.81132	4.49495	1.75359e-05	0.000144088	_HR
Res_FF_Ctrl	2162	F13A1	-1.28387	-0.0643209	-4.48854	1.79859e-05	0.000147328	_F13A1
Res_FF_Ctrl	2953	GSTT2	1.99311	0.974876	4.48818	1.80118e-05	0.000147449	_GSTT2
Res_FF_Ctrl	100124536	SNORA38B	3.68282	-0.178641	4.48629	1.81464e-05	0.000148459	_SNORA38B
Res_FF_Ctrl	677797	SNORA7B	3.57369	0.968381	4.48356	1.83434e-05	0.000149793	_SNORA7B
Res_FF_Ctrl	5021	OXTR	1.20314	1.47505	4.47895	1.86808e-05	0.000152172	_OXTR
Res_FF_Ctrl	63967	CLSPN	1.26401	5.74449	4.47255	1.91586e-05	0.00015511	_CLSPN
Res_FF_Ctrl	140606	SELENOM	1.08194	0.867962	4.47001	1.93516e-05	0.000156289	_SELENOM
Res_FF_Ctrl	81606	LBH	2.80569	-0.746919	4.46027	2.01089e-05	0.000161367	_LBH
Res_FF_Ctrl	51704	GPRC5B	1.74393	0.86982	4.4602	2.01145e-05	0.000161367	_GPRC5B
Res_FF_Ctrl	54821	ERCC6L	1.23076	3.04466	4.45998	2.01314e-05	0.000161405	_ERCC6L
Res_FF_Ctrl	983	CDK1	1.24987	6.57176	4.45829	2.0266e-05	0.000162386	_CDK1
Res_FF_Ctrl	7857	SCG2	2.56163	-0.431364	4.45627	2.04281e-05	0.00016336	_SCG2
Res_FF_Ctrl	64863	METTL4	1.0232	1.92591	4.45597	2.04518e-05	0.00016336	_METTL4
Res_FF_Ctrl	140564	APOBEC3D	1.38889	1.32648	4.45585	2.04616e-05	0.00016336	_APOBEC3D
Res_FF_Ctrl	677823	SNORA80E	3.1073	0.0226758	4.45051	2.0896e-05	0.000165926	_SNORA80E
Res_FF_Ctrl	144455	E2F7	1.50996	3.38856	4.45011	2.09295e-05	0.000166092	_E2F7
Res_FF_Ctrl	1396	CRIP1	3.60814	3.99679	4.44739	2.11539e-05	0.000167542	_CRIP1
Res_FF_Ctrl	100505549	LOC100505549	-1.9811	-0.232715	-4.44729	2.11628e-05	0.000167542	_LOC100505549
Res_FF_Ctrl	57654	UVSSA	-1.02679	3.63133	-4.44709	2.11791e-05	0.000167571	_UVSSA
Res_FF_Ctrl	8689	KRT36	1.93974	-1.20693	4.44676	2.12071e-05	0.000167592	_KRT36
Res_FF_Ctrl	115290	FBXO17	1.41129	0.25716	4.44199	2.16078e-05	0.000170047	_FBXO17
Res_FF_Ctrl	35	ACADS	-1.04699	4.20952	-4.43817	2.19344e-05	0.000172105	_ACADS
Res_FF_Ctrl	64221	ROBO3	1.57332	0.400737	4.43621	2.21037e-05	0.000173331	_ROBO3
Res_FF_Ctrl	27241	BBS9	-2.08562	0.283658	-4.43576	2.21435e-05	0.000173541	_BBS9
Res_FF_Ctrl	64150	DIO3OS	1.34162	1.12312	4.43204	2.24689e-05	0.000175674	_DIO3OS
Res_FF_Ctrl	56906	THAP10	1.37894	1.61617	4.41856	2.36876e-05	0.000184331	_THAP10
Res_FF_Ctrl	91875	TTC5	-1.06211	2.48515	-4.41807	2.37332e-05	0.000184577	_TTC5
Res_FF_Ctrl	360205	PRAC2	2.01774	1.29661	4.41141	2.436e-05	0.000188345	_PRAC2
Res_FF_Ctrl	284403	WDR62	1.4358	1.39131	4.40757	2.47292e-05	0.000190905	_WDR62
Res_FF_Ctrl	79968	WDR76	1.21562	4.27794	4.40751	2.47344e-05	0.000190905	_WDR76
Res_FF_Ctrl	84140	FAM161A	1.07838	3.25884	4.40623	2.48592e-05	0.000191756	_FAM161A
Res_FF_Ctrl	1850	DUSP8	1.00281	3.5628	4.40571	2.49096e-05	0.000192033	_DUSP8
Res_FF_Ctrl	26769	SNORD81	-1.01946	1.09118	-4.40447	2.50306e-05	0.000192853	_SNORD81
Res_FF_Ctrl	9911	TMCC2	1.90426	0.778328	4.4035	2.51259e-05	0.000193279	_TMCC2
Res_FF_Ctrl	7153	TOP2A	1.2572	9.5211	4.40348	2.51273e-05	0.000193279	_TOP2A
Res_FF_Ctrl	118491	CFAP70	1.70932	0.245369	4.40056	2.5416e-05	0.000195368	_CFAP70
Res_FF_Ctrl	93145	OLFM2	-1.12548	0.0849981	-4.39919	2.55521e-05	0.0001963	_OLFM2
Res_FF_Ctrl	376497	SLC27A1	-1.51657	1.03573	-4.39776	2.56954e-05	0.000197287	_SLC27A1
Res_FF_Ctrl	5292	PIM1	1.0665	5.13571	4.38536	2.69684e-05	0.000205985	_PIM1
Res_FF_Ctrl	6280	S100A9	1.1393	0.537284	4.37928	2.76151e-05	0.000209833	_S100A9
Res_FF_Ctrl	51561	IL23A	3.00088	1.06413	4.37885	2.76614e-05	0.000210065	_IL23A
Res_FF_Ctrl	9172	MYOM2	1.46133	0.158345	4.376	2.79705e-05	0.000212169	_MYOM2
Res_FF_Ctrl	130576	LYPD6B	1.52963	0.958845	4.37576	2.79968e-05	0.000212246	_LYPD6B
Res_FF_Ctrl	574042	SNORA10	2.91611	1.14762	4.37076	2.85472e-05	0.000216171	_SNORA10
Res_FF_Ctrl	83461	CDCA3	1.03878	4.59236	4.36876	2.87701e-05	0.000217485	_CDCA3
Res_FF_Ctrl	159091	FAM122C	1.11495	1.49756	4.35887	2.98973e-05	0.000224978	_FAM122C
Res_FF_Ctrl	5169	ENPP3	-1.02373	2.30935	-4.35333	3.05467e-05	0.000229489	_ENPP3
Res_FF_Ctrl	8464	SUPT3H	-1.1956	1.7652	-4.34325	3.17646e-05	0.000237678	_SUPT3H
Res_FF_Ctrl	100506253	LOC100506253	1.88047	1.93914	4.34265	3.1839e-05	0.000237965	_LOC100506253
Res_FF_Ctrl	3556	IL1RAP	1.06837	1.82277	4.34237	3.18728e-05	0.000238084	_IL1RAP
Res_FF_Ctrl	3897	L1CAM	1.54719	-0.653215	4.34194	3.19255e-05	0.00023811	_L1CAM
Res_FF_Ctrl	55872	PBK	1.26827	3.87143	4.33627	3.26352e-05	0.000242682	_PBK
Res_FF_Ctrl	9401	RECQL4	1.09219	4.94489	4.33501	3.27947e-05	0.000243605	_RECQL4
Res_FF_Ctrl	7106	TSPAN4	1.56216	0.0742025	4.33408	3.29123e-05	0.000244193	_TSPAN4
Res_FF_Ctrl	51087	YBX2	1.36536	1.88073	4.33375	3.29543e-05	0.000244368	_YBX2
Res_FF_Ctrl	4638	MYLK	-1.21024	2.87408	-4.33313	3.30334e-05	0.00024468	_MYLK
Res_FF_Ctrl	59272	ACE2	1.98553	4.28295	4.33159	3.32319e-05	0.000246012	_ACE2
Res_FF_Ctrl	4854	NOTCH3	1.72823	1.11098	4.32672	3.38626e-05	0.000249564	_NOTCH3
Res_FF_Ctrl	121391	KRT74	1.52431	-0.977031	4.31576	3.53279e-05	0.000258778	_KRT74
Res_FF_Ctrl	1400	CRMP1	1.14335	-1.57308	4.31264	3.57549e-05	0.000261616	_CRMP1
Res_FF_Ctrl	4070	TACSTD2	2.15331	3.72043	4.31208	3.58322e-05	0.000261892	_TACSTD2
Res_FF_Ctrl	9064	MAP3K6	1.23742	2.07393	4.30981	3.61474e-05	0.000263758	_MAP3K6
Res_FF_Ctrl	9935	MAFB	1.98775	1.97409	4.3095	3.61918e-05	0.000263936	_MAFB
Res_FF_Ctrl	118738	ZNF488	2.01805	0.813139	4.30774	3.64377e-05	0.000265291	_ZNF488
Res_FF_Ctrl	51477	ISYNA1	1.35763	1.69461	4.30187	3.72706e-05	0.000270759	_ISYNA1
Res_FF_Ctrl	201294	UNC13D	2.29788	1.50354	4.30141	3.73379e-05	0.000271099	_UNC13D
Res_FF_Ctrl	29950	SERTAD1	1.39162	4.14102	4.2994	3.7627e-05	0.000273049	_SERTAD1
Res_FF_Ctrl	389432	SAMD5	1.50374	4.43623	4.29918	3.76587e-05	0.000273129	_SAMD5
Res_FF_Ctrl	340542	BEX5	-1.01473	1.70251	-4.2965	3.80503e-05	0.000275516	_BEX5
Res_FF_Ctrl	10417	SPON2	1.16492	0.952731	4.29599	3.81241e-05	0.000275899	_SPON2
Res_FF_Ctrl	100288570	LOC100288570	1.47439	-0.336708	4.29378	3.84505e-05	0.000277653	_LOC100288570
Res_FF_Ctrl	8736	MYOM1	1.90134	0.313703	4.29211	3.86986e-05	0.000279141	_MYOM1
Res_FF_Ctrl	653689	GSTT2B	1.93151	0.886116	4.28908	3.91516e-05	0.000281947	_GSTT2B
Res_FF_Ctrl	4320	MMP11	-1.53507	0.725994	-4.287	3.94658e-05	0.000283746	_MMP11
Res_FF_Ctrl	3936	LCP1	1.10543	2.43504	4.2859	3.96333e-05	0.000284333	_LCP1
Res_FF_Ctrl	692072	SNORD5	2.42609	0.623783	4.27833	4.08021e-05	0.000291313	_SNORD5
Res_FF_Ctrl	151835	CPNE9	1.28407	-0.68922	4.27832	4.08045e-05	0.000291313	_CPNE9
Res_FF_Ctrl	145508	CEP128	1.17838	3.13981	4.27437	4.14278e-05	0.000295603	_CEP128
Res_FF_Ctrl	374877	TEX45	-1.50028	0.41679	-4.26976	4.21658e-05	0.00030006	_TEX45
Res_FF_Ctrl	285704	RGMB	-1.29941	3.09709	-4.26749	4.25344e-05	0.000302195	_RGMB
Res_FF_Ctrl	1674	DES	1.55641	-0.520647	4.26373	4.31513e-05	0.000305593	_DES
Res_FF_Ctrl	9881	TRANK1	1.89881	1.67058	4.26329	4.3225e-05	0.000305788	_TRANK1
Res_FF_Ctrl	116938	SNORD83B	2.7178	-0.332674	4.26217	4.34103e-05	0.000306935	_SNORD83B
Res_FF_Ctrl	23764	MAFF	1.25153	3.55642	4.26108	4.35914e-05	0.000307886	_MAFF
Res_FF_Ctrl	1058	CENPA	1.07273	3.21546	4.25964	4.38334e-05	0.000308935	_CENPA
Res_FF_Ctrl	2027	ENO3	1.17941	2.22867	4.25825	4.40668e-05	0.00031025	_ENO3
Res_FF_Ctrl	85007	PHYKPL	-1.06343	1.57524	-4.25802	4.41066e-05	0.000310365	_PHYKPL
Res_FF_Ctrl	9056	SLC7A7	1.01336	3.48367	4.25445	4.47118e-05	0.000314289	_SLC7A7
Res_FF_Ctrl	79583	TMEM231	-1.19184	1.59595	-4.25221	4.50968e-05	0.000316277	_TMEM231
Res_FF_Ctrl	162394	SLFN5	1.26653	3.60016	4.25197	4.5138e-05	0.000316277	_SLFN5
Res_FF_Ctrl	57405	SPC25	1.11891	4.39405	4.24803	4.58238e-05	0.000320065	_SPC25
Res_FF_Ctrl	57143	ADCK1	-1.29846	1.80971	-4.24408	4.65205e-05	0.000323734	_ADCK1
Res_FF_Ctrl	7127	TNFAIP2	1.0906	2.72481	4.23652	4.78829e-05	0.000332341	_TNFAIP2
Res_FF_Ctrl	4151	MB	2.03561	0.176446	4.23272	4.85811e-05	0.000336491	_MB
Res_FF_Ctrl	1294	COL7A1	1.76559	1.35562	4.22886	4.93021e-05	0.000340762	_COL7A1
Res_FF_Ctrl	100507475	IDH1-AS1	-1.1559	1.13579	-4.2255	4.99378e-05	0.000344975	_IDH1-AS1
Res_FF_Ctrl	333	APLP1	1.79569	-0.155263	4.22235	5.05394e-05	0.000348403	_APLP1
Res_FF_Ctrl	129807	NEU4	1.34049	1.03563	4.21865	5.12565e-05	0.000352795	_NEU4
Res_FF_Ctrl	64080	RBKS	1.1931	2.16204	4.21653	5.16724e-05	0.000354771	_RBKS
Res_FF_Ctrl	122525	C14orf28	-1.21342	1.7216	-4.21617	5.17423e-05	0.000354935	_C14orf28
Res_FF_Ctrl	282969	FUOM	-1.1868	2.61662	-4.21065	5.28401e-05	0.000360879	_FUOM
Res_FF_Ctrl	56521	DNAJC12	1.4298	0.772509	4.20916	5.31404e-05	0.000362555	_DNAJC12
Res_FF_Ctrl	144501	KRT80	2.59423	3.47387	4.20676	5.36264e-05	0.000365494	_KRT80
Res_FF_Ctrl	57699	CPNE5	1.34247	0.879806	4.2029	5.44181e-05	0.000369937	_CPNE5
Res_FF_Ctrl	127396	ZNF684	1.08893	1.59599	4.20234	5.45337e-05	0.000370532	_ZNF684
Res_FF_Ctrl	113	ADCY7	1.04519	1.88993	4.20021	5.49767e-05	0.000373351	_ADCY7
Res_FF_Ctrl	4778	NFE2	-1.33238	0.796719	-4.19829	5.53782e-05	0.000375884	_NFE2
Res_FF_Ctrl	26800	SNORD49A	1.64397	2.05671	4.19517	5.60383e-05	0.000379614	_SNORD49A
Res_FF_Ctrl	50810	HDGFL3	1.70651	-0.66778	4.19515	5.60425e-05	0.000379614	_HDGFL3
Res_FF_Ctrl	121268	RHEBL1	1.41547	1.11211	4.1938	5.63307e-05	0.000381371	_RHEBL1
Res_FF_Ctrl	4636	MYL5	-1.34292	2.18178	-4.18442	5.83666e-05	0.000393143	_MYL5
Res_FF_Ctrl	360	AQP3	2.75567	1.95008	4.18415	5.84277e-05	0.000393354	_AQP3
Res_FF_Ctrl	7040	TGFB1	1.89213	-0.849105	4.18276	5.87358e-05	0.000394825	_TGFB1
Res_FF_Ctrl	127294	MYOM3	-1.19254	1.28135	-4.18244	5.88059e-05	0.000395007	_MYOM3
Res_FF_Ctrl	5166	PDK4	1.66328	3.57807	4.18237	5.88226e-05	0.000395007	_PDK4
Res_FF_Ctrl	81610	FAM83D	1.0626	4.86844	4.16725	6.22832e-05	0.000413419	_FAM83D
Res_FF_Ctrl	9590	AKAP12	4.18368	1.70962	4.16367	6.31306e-05	0.000418414	_AKAP12
Res_FF_Ctrl	643338	C15orf62	2.10557	0.257844	4.15007	6.64514e-05	0.000437339	_C15orf62
Res_FF_Ctrl	644538	SMIM10	1.61438	1.37982	4.14995	6.64819e-05	0.000437339	_SMIM10
Res_FF_Ctrl	80174	DBF4B	1.09037	0.965862	4.14914	6.66849e-05	0.000438457	_DBF4B
Res_FF_Ctrl	816	CAMK2B	1.79808	-0.00186183	4.14876	6.67798e-05	0.000438862	_CAMK2B
Res_FF_Ctrl	6083	SNORD21	4.73386	1.64324	4.14851	6.68434e-05	0.000438894	_SNORD21
Res_FF_Ctrl	100506810	LINC01132	1.50049	0.197651	4.14743	6.71155e-05	0.000440194	_LINC01132
Res_FF_Ctrl	91050	CCDC149	-1.12639	1.30693	-4.14682	6.72679e-05	0.000440547	_CCDC149
Res_FF_Ctrl	79981	FRMD1	1.19357	2.35139	4.14456	6.78432e-05	0.000443866	_FRMD1
Res_FF_Ctrl	148808	MFSD4A	1.33429	1.01807	4.14276	6.8304e-05	0.00044644	_MFSD4A
Res_FF_Ctrl	10811	NOXA1	-1.31829	1.98434	-4.1425	6.83708e-05	0.000446444	_NOXA1
Res_FF_Ctrl	84225	ZMYND15	2.12242	-0.151699	4.14192	6.85197e-05	0.000446966	_ZMYND15
Res_FF_Ctrl	10461	MERTK	1.12218	2.90993	4.14104	6.8749e-05	0.000447736	_MERTK
Res_FF_Ctrl	23114	NFASC	1.26854	0.118583	4.13635	6.99696e-05	0.000454185	_NFASC
Res_FF_Ctrl	24137	KIF4A	1.1314	6.282	4.13063	7.14896e-05	0.000463142	_KIF4A
Res_FF_Ctrl	114836	SLAMF6	1.84009	0.214417	4.12252	7.37003e-05	0.000476065	_SLAMF6
Res_FF_Ctrl	26811	SNORD55	5.86524	1.88271	4.12141	7.4006e-05	0.000477574	_SNORD55
Res_FF_Ctrl	285605	DTWD2	-1.00743	1.68649	-4.12036	7.42978e-05	0.000479223	_DTWD2
Res_FF_Ctrl	441032	EEF1A1P9	-1.21659	7.13047	-4.11855	7.48037e-05	0.000482016	_EEF1A1P9
Res_FF_Ctrl	79712	GTDC1	-1.4812	0.932426	-4.11576	7.55917e-05	0.000486146	_GTDC1
Res_FF_Ctrl	79690	GAL3ST4	1.47817	1.29983	4.11527	7.57285e-05	0.000486632	_GAL3ST4
Res_FF_Ctrl	4240	MFGE8	1.49758	2.40023	4.1102	7.718e-05	0.000494678	_MFGE8
Res_FF_Ctrl	4616	GADD45B	1.49044	4.00427	4.10934	7.74294e-05	0.000496036	_GADD45B
Res_FF_Ctrl	285464	CRIPAK	-1.2267	1.92788	-4.10472	7.87799e-05	0.000503468	_CRIPAK
Res_FF_Ctrl	375791	CYSRT1	1.86603	1.44734	4.10044	8.00498e-05	0.000510128	_CYSRT1
Res_FF_Ctrl	406	ARNTL	1.13309	2.66345	4.09606	8.13729e-05	0.000516794	_ARNTL
Res_FF_Ctrl	9478	CABP1	1.63004	0.339705	4.09474	8.17739e-05	0.000519092	_CABP1
Res_FF_Ctrl	9365	KL	1.3354	1.02257	4.09082	8.29779e-05	0.000525222	_KL
Res_FF_Ctrl	26816	SNORD35A	2.88692	0.0240549	4.08834	8.37496e-05	0.00052879	_SNORD35A
Res_FF_Ctrl	5266	PI3	3.07669	1.72123	4.08745	8.40285e-05	0.000529844	_PI3
Res_FF_Ctrl	3832	KIF11	1.00984	4.50641	4.08459	8.49283e-05	0.000534753	_KIF11
Res_FF_Ctrl	1515	CTSV	1.60104	2.84846	4.08289	8.54699e-05	0.000537652	_CTSV
Res_FF_Ctrl	340526	RTL5	2.14683	-0.0431369	4.08084	8.61259e-05	0.000541007	_RTL5
Res_FF_Ctrl	7442	TRPV1	1.16041	0.957439	4.07911	8.66804e-05	0.000543715	_TRPV1
Res_FF_Ctrl	3833	KIFC1	1.25102	3.55765	4.07495	8.80343e-05	0.000551162	_KIFC1
Res_FF_Ctrl	644511	RPL13AP6	-1.02488	1.0381	-4.07203	8.89955e-05	0.000556653	_RPL13AP6
Res_FF_Ctrl	3557	IL1RN	2.52906	1.56508	4.06877	9.00817e-05	0.000562915	_IL1RN
Res_FF_Ctrl	100124534	SNORA84	3.68606	1.30216	4.06811	9.03043e-05	0.000563242	_SNORA84
Res_FF_Ctrl	91750	LIN52	1.03124	2.07704	4.0671	9.06435e-05	0.000565091	_LIN52
Res_FF_Ctrl	639	PRDM1	1.36085	3.42295	4.06687	9.072e-05	0.000565301	_PRDM1
Res_FF_Ctrl	2938	GSTA1	2.14634	-0.666368	4.06577	9.10924e-05	0.000567354	_GSTA1
Res_FF_Ctrl	677794	SNORA2B	2.63464	-0.3416	4.06259	9.21752e-05	0.000573289	_SNORA2B
Res_FF_Ctrl	8448	DOC2A	1.25459	1.8145	4.0624	9.22409e-05	0.000573428	_DOC2A
Res_FF_Ctrl	162681	C18orf54	1.4243	1.89298	4.06193	9.24031e-05	0.000573628	_C18orf54
Res_FF_Ctrl	4622	MYH4	2.02137	0.345512	4.05981	9.31342e-05	0.000577353	_MYH4
Res_FF_Ctrl	90865	IL33	1.15351	6.11778	4.05894	9.34343e-05	0.000578671	_IL33
Res_FF_Ctrl	6563	SLC14A1	1.40109	-0.431129	4.05871	9.35132e-05	0.000578746	_SLC14A1
Res_FF_Ctrl	54704	PDP1	1.00798	5.27464	4.05503	9.47999e-05	0.000586032	_PDP1
Res_FF_Ctrl	117583	PARD3B	-1.06208	3.26223	-4.05427	9.50685e-05	0.000587418	_PARD3B
Res_FF_Ctrl	313	AOAH	-1.65773	3.2917	-4.05169	9.59806e-05	0.000592224	_AOAH
Res_FF_Ctrl	29895	MYLPF	1.47111	0.936332	4.05057	9.6381e-05	0.000593698	_MYLPF
Res_FF_Ctrl	9246	UBE2L6	1.4045	2.01975	4.0477	9.74115e-05	0.000598818	_UBE2L6
Res_FF_Ctrl	90952	ESAM	1.72315	0.794645	4.04519	9.83225e-05	0.000603577	_ESAM
Res_FF_Ctrl	152302	CIDECP1	1.06693	2.03606	4.04263	9.92594e-05	0.000608677	_CIDECP1
Res_FF_Ctrl	330	BIRC3	1.02577	5.44884	4.04241	9.93394e-05	0.00060869	_BIRC3
Res_FF_Ctrl	100506696	PCAT6	-1.203	1.94268	-4.03995	0.000100249	0.000613413	_PCAT6
Res_FF_Ctrl	123920	CMTM3	1.85358	-0.726757	4.03798	0.000100984	0.000617336	_CMTM3
Res_FF_Ctrl	51411	BIN2	1.01226	2.91407	4.03659	0.000101503	0.000619653	_BIN2
Res_FF_Ctrl	83543	AIF1L	1.18053	2.52538	4.02959	0.000104164	0.000633556	_AIF1L
Res_FF_Ctrl	64061	TSPYL2	1.02787	3.64113	4.02773	0.000104883	0.000637635	_TSPYL2
Res_FF_Ctrl	339201	ASB16-AS1	1.02126	2.5198	4.01738	0.000108968	0.000659138	_ASB16-AS1
Res_FF_Ctrl	55013	MCUB	1.35159	2.34431	4.0159	0.000109566	0.000662148	_MCUB
Res_FF_Ctrl	284348	LYPD5	2.11017	-0.208751	4.01411	0.00011029	0.000665614	_LYPD5
Res_FF_Ctrl	283663	LINC00926	1.00023	2.43758	4.01205	0.00011113	0.000668854	_LINC00926
Res_FF_Ctrl	728715	LOC728715	1.69766	-0.160334	4.01119	0.000111484	0.000670456	_LOC728715
Res_FF_Ctrl	100288637	LOC100288637	1.42366	0.882379	4.01072	0.000111679	0.000670924	_LOC100288637
Res_FF_Ctrl	374977	MROH7	-1.91752	-0.441544	-3.99479	0.000118418	0.000706609	_MROH7
Res_FF_Ctrl	53630	BCO1	1.34499	1.88635	3.99248	0.000119429	0.000711998	_BCO1
Res_FF_Ctrl	10686	CLDN16	2.0556	0.391594	3.98785	0.000121476	0.000723226	_CLDN16
Res_FF_Ctrl	94	ACVRL1	1.07356	3.53927	3.98469	0.000122893	0.000730675	_ACVRL1
Res_FF_Ctrl	3777	KCNK3	1.817	-0.498345	3.98177	0.000124218	0.000737558	_KCNK3
Res_FF_Ctrl	100131564	CCDC18-AS1	-1.04406	3.85123	-3.97803	0.000125934	0.000745736	_CCDC18-AS1
Res_FF_Ctrl	64332	NFKBIZ	1.01944	4.11467	3.9764	0.000126688	0.000749534	_NFKBIZ
Res_FF_Ctrl	7639	ZNF85	1.06856	0.662993	3.97497	0.000127354	0.000753137	_ZNF85
Res_FF_Ctrl	926	CD8B	1.71292	1.27038	3.97101	0.000129215	0.0007621	_CD8B
Res_FF_Ctrl	79640	C22orf46	1.09219	2.60782	3.96541	0.000131888	0.000774754	_C22orf46
Res_FF_Ctrl	677805	SNORA18	1.68989	-0.0702029	3.96194	0.000133574	0.000781926	_SNORA18
Res_FF_Ctrl	283487	LINC00346	1.06713	2.21538	3.95976	0.000134642	0.000787438	_LINC00346
Res_FF_Ctrl	26788	SNORD60	2.36777	0.0738844	3.95478	0.000137113	0.00080012	_SNORD60
Res_FF_Ctrl	55556	ENOSF1	-1.14141	3.40754	-3.95448	0.000137263	0.000800438	_ENOSF1
Res_FF_Ctrl	89839	ARHGAP11B	1.09775	3.03311	3.95012	0.000139467	0.000811706	_ARHGAP11B
Res_FF_Ctrl	677763	SCARNA21	2.26187	1.70199	3.94975	0.000139651	0.000812418	_SCARNA21
Res_FF_Ctrl	729375	FAM86HP	-1.15609	0.597167	-3.94826	0.000140413	0.00081542	_FAM86HP
Res_FF_Ctrl	23612	PHLDA3	1.85807	3.61177	3.94701	0.000141056	0.000818793	_PHLDA3
Res_FF_Ctrl	89978	DPH6	-1.19445	2.60358	-3.9427	0.000143288	0.000829201	_DPH6
Res_FF_Ctrl	23089	PEG10	2.16335	0.407219	3.93382	0.000148	0.00085089	_PEG10
Res_FF_Ctrl	94162	SNORD38A	1.51766	1.70523	3.93327	0.000148297	0.000852222	_SNORD38A
Res_FF_Ctrl	57464	STRIP2	1.06598	1.54352	3.92844	0.000150922	0.000865431	_STRIP2
Res_FF_Ctrl	10913	EDAR	1.46804	0.219853	3.92263	0.000154142	0.0008816	_EDAR
Res_FF_Ctrl	5054	SERPINE1	2.28083	0.0931178	3.92203	0.000154478	0.000882682	_SERPINE1
Res_FF_Ctrl	9495	AKAP5	1.51096	2.03135	3.92194	0.000154531	0.000882682	_AKAP5
Res_FF_Ctrl	9052	GPRC5A	1.01437	5.39453	3.92178	0.000154622	0.00088282	_GPRC5A
Res_FF_Ctrl	123264	SLC51B	1.35555	0.876966	3.91755	0.00015701	0.000893369	_SLC51B
Res_FF_Ctrl	10420	TESK2	1.15495	1.84023	3.91738	0.000157111	0.000893562	_TESK2
Res_FF_Ctrl	6080	SNORA73A	1.69268	0.113232	3.91609	0.000157845	0.000896847	_SNORA73A
Res_FF_Ctrl	150468	CKAP2L	1.06469	4.6565	3.91541	0.000158234	0.0008984	_CKAP2L
Res_FF_Ctrl	678655	CD27-AS1	1.13053	1.51301	3.91188	0.000160274	0.000909204	_CD27-AS1
Res_FF_Ctrl	26166	RGS22	1.96054	-0.751946	3.91069	0.000160965	0.000912343	_RGS22
Res_FF_Ctrl	90423	ATP6V1E2	-1.08108	0.984986	-3.90956	0.000161628	0.000914926	_ATP6V1E2
Res_FF_Ctrl	1029	CDKN2A	1.75045	2.59954	3.90671	0.000163308	0.000923251	_CDKN2A
Res_FF_Ctrl	677845	SNORA79	2.01507	0.818953	3.90394	0.000164952	0.000932147	_SNORA79
Res_FF_Ctrl	388610	TRNP1	1.74138	2.21945	3.90283	0.000165616	0.000935494	_TRNP1
Res_FF_Ctrl	55329	MNS1	1.15007	3.62306	3.90226	0.00016596	0.000936021	_MNS1
Res_FF_Ctrl	266977	ADGRF1	2.09737	1.30295	3.89894	0.000167963	0.000943519	_ADGRF1
Res_FF_Ctrl	127534	GJB4	1.94326	-0.624243	3.89787	0.000168617	0.000946789	_GJB4
Res_FF_Ctrl	57801	HES4	1.29397	0.954291	3.89719	0.000169034	0.000948323	_HES4
Res_FF_Ctrl	22885	ABLIM3	1.7668	-1.50212	3.89219	0.000172117	0.000963477	_ABLIM3
Res_FF_Ctrl	647135	SRGAP2B	1.17353	1.66043	3.8921	0.000172172	0.000963477	_SRGAP2B
Res_FF_Ctrl	9290	GPR55	1.49356	0.768998	3.88607	0.000175958	0.000980931	_GPR55
Res_FF_Ctrl	677800	SNORA12	1.00835	5.03964	3.88445	0.000176993	0.000985871	_SNORA12
Res_FF_Ctrl	347240	KIF24	1.08586	1.85215	3.88103	0.000179193	0.00099561	_KIF24
Res_FF_Ctrl	200407	CREG2	2.59178	0.46966	3.87974	0.000180027	0.000999402	_CREG2
Res_FF_Ctrl	9900	SV2A	1.71861	-0.544685	3.87801	0.000181154	0.00100481	_SV2A
Res_FF_Ctrl	26770	SNORD79	1.30949	1.52814	3.8754	0.000182861	0.00101216	_SNORD79
Res_FF_Ctrl	60489	APOBEC3G	1.37877	-0.21017	3.87446	0.000183487	0.0010152	_APOBEC3G
Res_FF_Ctrl	84264	HAGHL	-1.28893	1.92063	-3.87356	0.000184084	0.00101808	_HAGHL
Res_FF_Ctrl	1846	DUSP4	2.37708	1.90879	3.87139	0.000185524	0.00102519	_DUSP4
Res_FF_Ctrl	2537	IFI6	2.88795	3.74972	3.8692	0.00018699	0.001032	_IFI6
Res_FF_Ctrl	100113392	SNORD11B	1.56243	-0.0158865	3.86811	0.00018773	0.00103522	_SNORD11B
Res_FF_Ctrl	399815	LOC399815	1.28168	0.976365	3.86756	0.000188098	0.00103595	_LOC399815
Res_FF_Ctrl	84056	KATNAL1	1.45501	-0.0908693	3.8654	0.000189565	0.00104218	_KATNAL1
Res_FF_Ctrl	112885	PHF21B	-1.04447	-1.65542	-3.8642	0.000190389	0.00104507	_PHF21B
Res_FF_Ctrl	23649	POLA2	1.1017	3.50315	3.86167	0.000192126	0.00105331	_POLA2
Res_FF_Ctrl	301	ANXA1	2.88853	4.31413	3.85742	0.000195082	0.00106767	_ANXA1
Res_FF_Ctrl	100272146	NFE2L3P2	1.4155	0.00692704	3.8569	0.000195453	0.00106875	_NFE2L3P2
Res_FF_Ctrl	78995	C17orf53	1.27402	1.58853	3.85534	0.000196548	0.00107355	_C17orf53
Res_FF_Ctrl	8438	RAD54L	1.45225	2.9484	3.85404	0.000197469	0.00107813	_RAD54L
Res_FF_Ctrl	404217	CTXN1	2.00656	0.203548	3.84532	0.000203746	0.00110601	_CTXN1
Res_FF_Ctrl	574040	SNORA6	3.72443	0.76276	3.84498	0.00020399	0.00110651	_SNORA6
Res_FF_Ctrl	358	AQP1	1.416	0.581893	3.84496	0.000204004	0.00110651	_AQP1
Res_FF_Ctrl	2330	FMO5	-1.03562	2.37487	-3.84402	0.000204694	0.00110962	_FMO5
Res_FF_Ctrl	5427	POLE2	1.1948	2.45702	3.84395	0.000204745	0.00110962	_POLE2
Res_FF_Ctrl	3162	HMOX1	1.07086	2.71726	3.84048	0.000207308	0.00112167	_HMOX1
Res_FF_Ctrl	64376	IKZF5	1.12518	1.26462	3.83967	0.000207907	0.00112399	_IKZF5
Res_FF_Ctrl	8609	KLF7	-1.49562	0.863899	-3.8369	0.000209978	0.00113472	_KLF7
Res_FF_Ctrl	201229	LYRM9	-1.04523	2.08133	-3.83471	0.000211635	0.00114181	_LYRM9
Res_FF_Ctrl	85450	ITPRIP	1.25172	1.53899	3.83162	0.000213984	0.00115307	_ITPRIP
Res_FF_Ctrl	3570	IL6R	2.05209	1.92984	3.8232	0.000220525	0.00118446	_IL6R
Res_FF_Ctrl	677792	SNORA1	3.04162	1.10354	3.81744	0.000225106	0.00120564	_SNORA1
Res_FF_Ctrl	120379	PIH1D2	1.26547	0.390075	3.81666	0.000225731	0.00120801	_PIH1D2
Res_FF_Ctrl	8490	RGS5	1.13932	0.773085	3.81613	0.000226162	0.00120983	_RGS5
Res_FF_Ctrl	1906	EDN1	2.15083	1.88085	3.81213	0.000229407	0.00122323	_EDN1
Res_FF_Ctrl	5920	RARRES3	2.48382	2.2963	3.81198	0.000229533	0.0012234	_RARRES3
Res_FF_Ctrl	1869	E2F1	1.00981	4.37961	3.80892	0.000232049	0.00123533	_E2F1
Res_FF_Ctrl	10888	GPR83	1.72458	-0.824436	3.80074	0.000238908	0.00126826	_GPR83
Res_FF_Ctrl	7022	TFAP2C	1.65504	3.33445	3.7995	0.000239958	0.00127333	_TFAP2C
Res_FF_Ctrl	619499	SNORA27	1.52489	0.31072	3.79887	0.000240501	0.00127519	_SNORA27
Res_FF_Ctrl	51442	VGLL1	1.90834	-0.563876	3.78916	0.000248946	0.00131522	_VGLL1
Res_FF_Ctrl	100506516	LINC01176	1.35338	0.68585	3.78887	0.000249195	0.00131601	_LINC01176
Res_FF_Ctrl	220992	ZNF485	-1.37376	1.22006	-3.78854	0.000249493	0.00131705	_ZNF485
Res_FF_Ctrl	53833	IL20RB	1.36873	1.13172	3.77777	0.000259209	0.00136183	_IL20RB
Res_FF_Ctrl	158056	MAMDC4	-1.55277	0.603382	-3.77428	0.000262433	0.00137549	_MAMDC4
Res_FF_Ctrl	9	NAT1	1.09121	2.00052	3.77162	0.000264916	0.00138685	_NAT1
Res_FF_Ctrl	114134	SLC2A13	-1.16719	1.65936	-3.76849	0.00026786	0.0014006	_SLC2A13
Res_FF_Ctrl	4323	MMP14	1.44913	1.73382	3.76698	0.000269298	0.00140701	_MMP14
Res_FF_Ctrl	26256	CABYR	1.51526	-0.266632	3.7646	0.000271574	0.00141621	_CABYR
Res_FF_Ctrl	140766	ADAMTS14	1.65569	-0.729622	3.76277	0.000273333	0.00142471	_ADAMTS14
Res_FF_Ctrl	2491	CENPI	1.0488	2.08397	3.76229	0.000273797	0.00142657	_CENPI
Res_FF_Ctrl	677781	SCARNA16	1.5672	1.93644	3.74897	0.000286977	0.00148938	_SCARNA16
Res_FF_Ctrl	196385	DNAH10	1.24961	0.648526	3.74699	0.00028899	0.00149806	_DNAH10
Res_FF_Ctrl	55721	IQCC	1.00791	0.888257	3.74649	0.000289497	0.0015001	_IQCC
Res_FF_Ctrl	4603	MYBL1	1.11477	2.12171	3.74503	0.000290994	0.00150609	_MYBL1
Res_FF_Ctrl	79713	IGFLR1	1.23523	0.979105	3.74424	0.000291799	0.00150966	_IGFLR1
Res_FF_Ctrl	1672	DEFB1	1.89631	0.795644	3.73538	0.000301046	0.00155083	_DEFB1
Res_FF_Ctrl	2113	ETS1	2.15196	0.26825	3.73477	0.000301696	0.00155321	_ETS1
Res_FF_Ctrl	9212	AURKB	1.01402	6.20998	3.73447	0.00030201	0.00155321	_AURKB
Res_FF_Ctrl	8796	SCEL	2.51338	-0.455632	3.73349	0.000303053	0.00155632	_SCEL
Res_FF_Ctrl	1543	CYP1A1	1.80073	2.71401	3.7262	0.000310921	0.0015924	_CYP1A1
Res_FF_Ctrl	80144	FRAS1	1.66407	1.14035	3.72523	0.000311974	0.00159718	_FRAS1
Res_FF_Ctrl	2026	ENO2	1.66919	2.20403	3.72427	0.000313027	0.00160195	_ENO2
Res_FF_Ctrl	6097	RORC	-1.15175	0.467931	-3.7236	0.000313762	0.00160474	_RORC
Res_FF_Ctrl	90993	CREB3L1	1.74617	1.73803	3.72211	0.000315413	0.00161166	_CREB3L1
Res_FF_Ctrl	100	ADA	-1.0788	1.17501	-3.72099	0.000316648	0.00161735	_ADA
Res_FF_Ctrl	9411	ARHGAP29	1.94431	3.79291	3.71677	0.000321371	0.00163642	_ARHGAP29
Res_FF_Ctrl	6364	CCL20	1.08813	4.09653	3.70812	0.000331256	0.00167707	_CCL20
Res_FF_Ctrl	91893	FDXACB1	-1.33584	0.667982	-3.70748	0.000332006	0.00168022	_FDXACB1
Res_FF_Ctrl	3425	IDUA	-1.5202	0.630024	-3.70656	0.000333071	0.00168368	_IDUA
Res_FF_Ctrl	3576	CXCL8	1.87441	-0.443081	3.70541	0.000334412	0.00168917	_CXCL8
Res_FF_Ctrl	23705	CADM1	-1.18231	3.13377	-3.70207	0.000338343	0.0017048	_CADM1
Res_FF_Ctrl	5080	PAX6	1.63645	0.0925759	3.70202	0.000338408	0.0017048	_PAX6
Res_FF_Ctrl	85439	STON2	1.09816	0.645987	3.70146	0.000339062	0.00170679	_STON2
Res_FF_Ctrl	57082	KNL1	1.00691	5.1753	3.69521	0.000346547	0.00173976	_KNL1
Res_FF_Ctrl	10486	CAP2	1.27656	0.787454	3.69361	0.000348498	0.00174503	_CAP2
Res_FF_Ctrl	8877	SPHK1	1.71914	-0.242902	3.69278	0.000349499	0.00174935	_SPHK1
Res_FF_Ctrl	91442	FAAP24	1.0967	1.8041	3.6896	0.000353402	0.00176554	_FAAP24
Res_FF_Ctrl	26150	RIBC2	1.24425	0.0102737	3.68646	0.000357294	0.00178095	_RIBC2
Res_FF_Ctrl	7052	TGM2	1.1493	2.79044	3.68536	0.000358668	0.00178647	_TGM2
Res_FF_Ctrl	57480	PLEKHG1	2.00094	2.38982	3.68019	0.00036519	0.00181416	_PLEKHG1
Res_FF_Ctrl	115703	ARHGAP33	1.29353	0.698041	3.67766	0.000368418	0.00182539	_ARHGAP33
Res_FF_Ctrl	11012	KLK11	1.51008	1.25988	3.67583	0.000370773	0.00183569	_KLK11
Res_FF_Ctrl	100271722	LINC00899	1.2957	-0.214954	3.67439	0.00037263	0.00184419	_LINC00899
Res_FF_Ctrl	3429	IFI27	1.00365	6.10223	3.66772	0.000381378	0.00188396	_IFI27
Res_FF_Ctrl	29970	SCHIP1	1.42543	0.16851	3.66643	0.000383082	0.00188956	_SCHIP1
Res_FF_Ctrl	619570	SNORD95	2.11753	-0.826492	3.66528	0.000384616	0.00189571	_SNORD95
Res_FF_Ctrl	9021	SOCS3	1.44983	0.285548	3.65754	0.000395093	0.00193509	_SOCS3
Res_FF_Ctrl	200916	RPL22L1	-1.00445	6.61658	-3.64993	0.000405653	0.00197366	_RPL22L1
Res_FF_Ctrl	3665	IRF7	1.06239	2.82134	3.64958	0.00040614	0.00197458	_IRF7
Res_FF_Ctrl	51673	TPPP3	1.14133	2.20573	3.64655	0.000410431	0.00199176	_TPPP3
Res_FF_Ctrl	677847	SNORA81	1.37933	0.470676	3.64644	0.000410578	0.00199176	_SNORA81
Res_FF_Ctrl	7057	THBS1	1.44303	3.15717	3.64603	0.00041117	0.00199391	_THBS1
Res_FF_Ctrl	5947	RBP1	1.75266	3.13362	3.64553	0.000411882	0.00199614	_RBP1
Res_FF_Ctrl	83903	HASPIN	1.15049	1.09846	3.63915	0.000421066	0.00203221	_HASPIN
Res_FF_Ctrl	692073	SNORA16A	1.58812	0.0673358	3.63168	0.000432073	0.00208229	_SNORA16A
Res_FF_Ctrl	11004	KIF2C	1.08073	4.96309	3.63067	0.000433579	0.00208879	_KIF2C
Res_FF_Ctrl	11010	GLIPR1	1.61826	2.53475	3.6295	0.000435339	0.0020965	_GLIPR1
Res_FF_Ctrl	3855	KRT7	2.16998	0.377601	3.61979	0.000450144	0.00215837	_KRT7
Res_FF_Ctrl	1787	TRDMT1	-1.10374	0.971588	-3.61866	0.000451913	0.00216607	_TRDMT1
Res_FF_Ctrl	677808	SNORA23	5.03029	1.44051	3.61654	0.000455213	0.00217952	_SNORA23
Res_FF_Ctrl	2068	ERCC2	-1.0153	1.38431	-3.61629	0.000455603	0.00217981	_ERCC2
Res_FF_Ctrl	8556	CDC14A	1.12055	1.62634	3.61023	0.000465198	0.0022153	_CDC14A
Res_FF_Ctrl	285971	ZNF775	-1.08414	2.09497	-3.61011	0.000465392	0.00221542	_ZNF775
Res_FF_Ctrl	80781	COL18A1	-1.32308	-1.22132	-3.60808	0.000468655	0.00222855	_COL18A1
Res_FF_Ctrl	114796	PSMG3-AS1	-1.15162	0.73662	-3.60769	0.00046928	0.00223073	_PSMG3-AS1
Res_FF_Ctrl	1870	E2F2	1.3663	3.54677	3.60599	0.000472032	0.00224139	_E2F2
Res_FF_Ctrl	203238	CCDC171	-1.20085	1.63945	-3.60253	0.000477668	0.00226328	_CCDC171
Res_FF_Ctrl	80740	LY6G6C	1.97724	1.38787	3.59762	0.000485785	0.00229434	_LY6G6C
Res_FF_Ctrl	730183	LOC730183	-1.41485	0.589721	-3.59629	0.000488013	0.00230076	_LOC730183
Res_FF_Ctrl	124221	PRSS30P	1.70031	-1.10777	3.59571	0.000488979	0.00230367	_PRSS30P
Res_FF_Ctrl	1562	CYP2C18	2.051	0.977614	3.59518	0.000489868	0.00230539	_CYP2C18
Res_FF_Ctrl	647946	MIR924HG	1.17302	-0.271022	3.58958	0.000499363	0.00234507	_MIR924HG
Res_FF_Ctrl	2581	GALC	-1.08231	3.3515	-3.57827	0.000519069	0.00242728	_GALC
Res_FF_Ctrl	9379	NRXN2	1.39248	0.41983	3.57763	0.000520196	0.00243169	_NRXN2
Res_FF_Ctrl	79083	MLPH	1.39402	3.09576	3.57728	0.000520811	0.0024337	_MLPH
Res_FF_Ctrl	154	ADRB2	1.50184	-1.02773	3.57153	0.000531139	0.00247497	_ADRB2
Res_FF_Ctrl	400617	KCNJ2-AS1	-1.44893	-0.187186	-3.57129	0.000531574	0.00247526	_KCNJ2-AS1
Res_FF_Ctrl	341676	NEK5	-1.10719	1.20138	-3.5691	0.000535564	0.0024912	_NEK5
Res_FF_Ctrl	163259	DENND2C	1.80664	-0.176933	3.56889	0.000535954	0.00249214	_DENND2C
Res_FF_Ctrl	58476	TP53INP2	2.11143	2.306	3.56835	0.000536935	0.00249582	_TP53INP2
Res_FF_Ctrl	166929	SGMS2	1.10955	3.22494	3.56712	0.000539205	0.0025055	_SGMS2
Res_FF_Ctrl	26771	SNORD102	1.63241	-0.0670581	3.56619	0.000540907	0.00251252	_SNORD102
Res_FF_Ctrl	3695	ITGB7	1.28366	0.221008	3.56094	0.000550682	0.00255255	_ITGB7
Res_FF_Ctrl	100506125	LOC100506125	1.28328	1.52525	3.5514	0.000568852	0.00262116	_LOC100506125
Res_FF_Ctrl	10769	PLK2	1.41298	3.7756	3.55034	0.000570894	0.00262874	_PLK2
Res_FF_Ctrl	3164	NR4A1	1.36939	2.17281	3.54648	0.00057843	0.00266066	_NR4A1
Res_FF_Ctrl	23022	PALLD	1.02401	3.82501	3.54257	0.000586162	0.00269248	_PALLD
Res_FF_Ctrl	677765	SCARNA18	2.01666	-0.144225	3.54169	0.000587916	0.00269679	_SCARNA18
Res_FF_Ctrl	100505912	LOC100505912	-1.29483	0.00120712	-3.53433	0.000602792	0.00275357	_LOC100505912
Res_FF_Ctrl	127733	UBXN10	1.26357	2.07306	3.53302	0.000605463	0.00276206	_UBXN10
Res_FF_Ctrl	10	NAT2	1.19444	1.49749	3.53301	0.000605485	0.00276206	_NAT2
Res_FF_Ctrl	89801	PPP1R3F	1.01535	0.94977	3.53073	0.000610173	0.00278152	_PPP1R3F
Res_FF_Ctrl	23432	GPR161	1.1222	1.35668	3.5256	0.000620858	0.00282731	_GPR161
Res_FF_Ctrl	56675	NRIP3	1.68929	-0.366313	3.52391	0.000624431	0.00284162	_NRIP3
Res_FF_Ctrl	90594	ZNF439	1.42444	0.10948	3.52224	0.00062796	0.00285474	_ZNF439
Res_FF_Ctrl	9034	CCRL2	1.40707	1.7839	3.52188	0.000628736	0.00285728	_CCRL2
Res_FF_Ctrl	8460	TPST1	1.46554	-0.173037	3.51346	0.000646876	0.00292865	_TPST1
Res_FF_Ctrl	154091	SLC2A12	1.17727	2.51965	3.50654	0.000662134	0.00298649	_SLC2A12
Res_FF_Ctrl	1510	CTSE	3.02811	0.292257	3.5042	0.000667395	0.00300714	_CTSE
Res_FF_Ctrl	9811	CTIF	-1.28526	0.503327	-3.50329	0.000669437	0.00301532	_CTIF
Res_FF_Ctrl	124056	NOXO1	-1.18882	0.695267	-3.50298	0.000670139	0.00301745	_NOXO1
Res_FF_Ctrl	1030	CDKN2B	2.24039	1.65739	3.50104	0.000674535	0.00303312	_CDKN2B
Res_FF_Ctrl	84546	SNORD35B	1.9317	-0.383033	3.49691	0.000683976	0.00307139	_SNORD35B
Res_FF_Ctrl	10855	HPSE	1.33622	0.90082	3.48961	0.000700955	0.00313275	_HPSE
Res_FF_Ctrl	1767	DNAH5	-1.64852	-0.619686	-3.48775	0.000705365	0.00314502	_DNAH5
Res_FF_Ctrl	27092	CACNG4	1.69657	0.468358	3.48461	0.000712825	0.00317026	_CACNG4
Res_FF_Ctrl	27076	LYPD3	1.23662	1.6073	3.48426	0.000713663	0.00317239	_LYPD3
Res_FF_Ctrl	150538	SATB2-AS1	-2.00441	0.747721	-3.48273	0.000717337	0.00318659	_SATB2-AS1
Res_FF_Ctrl	1604	CD55	1.03213	4.72003	3.48155	0.000720193	0.00319391	_CD55
Res_FF_Ctrl	4059	BCAM	1.2736	0.0735793	3.48087	0.000721839	0.00319906	_BCAM
Res_FF_Ctrl	5313	PKLR	-1.68545	0.278254	-3.48053	0.000722672	0.00320168	_PKLR
Res_FF_Ctrl	100506922	LOC100506922	-1.05513	1.02795	-3.48009	0.000723722	0.00320526	_LOC100506922
Res_FF_Ctrl	251	ALPG	1.96642	0.233867	3.47252	0.00074233	0.0032778	_ALPG
Res_FF_Ctrl	285313	IGSF10	-1.25956	-0.506769	-3.46753	0.000754837	0.00332636	_IGSF10
Res_FF_Ctrl	1852	DUSP9	-1.13181	-0.309088	-3.46104	0.00077139	0.00338353	_DUSP9
Res_FF_Ctrl	125050	RN7SK	1.40857	6.42459	3.46065	0.000772398	0.00338683	_RN7SK
Res_FF_Ctrl	255043	TMEM86B	1.13858	1.15427	3.4603	0.000773302	0.00338967	_TMEM86B
Res_FF_Ctrl	3283	HSD3B1	1.41307	0.750111	3.45911	0.00077637	0.00340086	_HSD3B1
Res_FF_Ctrl	3931	LCAT	1.51296	-0.419713	3.45624	0.000783849	0.00343249	_LCAT
Res_FF_Ctrl	64881	PCDH20	-1.26598	-0.0310262	-3.45333	0.000791508	0.00345855	_PCDH20
Res_FF_Ctrl	84978	FRMD5	1.7977	0.317707	3.45177	0.000795636	0.00347375	_FRMD5
Res_FF_Ctrl	725	C4BPB	1.87183	2.1779	3.45064	0.000798627	0.00348336	_C4BPB
Res_FF_Ctrl	100505633	LINC01133	1.17721	4.09307	3.44483	0.000814232	0.00353395	_LINC01133
Res_FF_Ctrl	11080	DNAJB4	1.08464	1.52249	3.44383	0.000816949	0.00354233	_DNAJB4
Res_FF_Ctrl	122622	ADSSL1	1.47416	0.19539	3.44383	0.000816967	0.00354233	_ADSSL1
Res_FF_Ctrl	147138	TMC8	1.10342	3.04449	3.44235	0.000820985	0.00355626	_TMC8
Res_FF_Ctrl	84803	GPAT3	1.39465	3.34501	3.44116	0.000824248	0.00356922	_GPAT3
Res_FF_Ctrl	255031	LINC00957	-1.45435	0.3964	-3.43927	0.000829449	0.00358939	_LINC00957
Res_FF_Ctrl	2335	FN1	2.02355	1.71281	3.43762	0.000834014	0.0036057	_FN1
Res_FF_Ctrl	221416	C6orf223	-1.06288	2.75601	-3.43744	0.000834506	0.0036057	_C6orf223
Res_FF_Ctrl	79413	ZBED2	1.77855	-1.20366	3.43742	0.000834579	0.0036057	_ZBED2
Res_FF_Ctrl	150	ADRA2A	1.40192	0.901711	3.43556	0.000839756	0.00362215	_ADRA2A
Res_FF_Ctrl	90246	LOC90246	1.33536	0.892476	3.43438	0.000843043	0.00363514	_LOC90246
Res_FF_Ctrl	5376	PMP22	1.42088	1.706	3.43273	0.000847677	0.00365393	_PMP22
Res_FF_Ctrl	84332	DYDC2	1.20183	-1.19419	3.42571	0.00086769	0.00372926	_DYDC2
Res_FF_Ctrl	6495	SIX1	1.6111	-0.78788	3.42368	0.000873525	0.00374947	_SIX1
Res_FF_Ctrl	100505812	CARD8-AS1	1.37251	0.43624	3.4232	0.000874917	0.00375179	_CARD8-AS1
Res_FF_Ctrl	340146	SLC35D3	1.64647	-0.0299934	3.41957	0.000885509	0.00378494	_SLC35D3
Res_FF_Ctrl	59352	LGR6	1.2278	-0.242262	3.41881	0.000887769	0.00379107	_LGR6
Res_FF_Ctrl	200942	KLHDC8B	1.05569	0.655196	3.41615	0.000895615	0.00381335	_KLHDC8B
Res_FF_Ctrl	51062	ATL1	1.11786	1.68226	3.4131	0.000904704	0.00384834	_ATL1
Res_FF_Ctrl	653499	LGALS7B	1.69229	-1.01987	3.41084	0.000911503	0.00387228	_LGALS7B
Res_FF_Ctrl	10050	SLC17A4	2.20206	0.587666	3.40996	0.000914141	0.0038811	_SLC17A4
Res_FF_Ctrl	645687	LINC00520	1.818	-0.441942	3.40752	0.000921546	0.00390659	_LINC00520
Res_FF_Ctrl	919	CD247	1.31363	-0.269038	3.40401	0.000932321	0.00394173	_CD247
Res_FF_Ctrl	26797	SNORD52	1.79581	-0.571088	3.39572	0.000958173	0.00402147	_SNORD52
Res_FF_Ctrl	342892	ZNF850	1.00425	1.41604	3.39339	0.000965557	0.0040465	_ZNF850
Res_FF_Ctrl	120863	DEPDC4	1.27644	0.430106	3.39142	0.000971852	0.00407113	_DEPDC4
Res_FF_Ctrl	374918	IGFL1	2.016	-0.920675	3.39027	0.000975551	0.00408533	_IGFL1
Res_FF_Ctrl	145837	DRAIC	1.68311	1.11711	3.38837	0.000981656	0.0041057	_DRAIC
Res_FF_Ctrl	4843	NOS2	1.33945	0.0552256	3.386	0.000989363	0.0041314	_NOS2
Res_FF_Ctrl	4482	MSRA	-1.043	2.24563	-3.38367	0.000996961	0.00415919	_MSRA
Res_FF_Ctrl	55809	TRERF1	1.39188	1.22769	3.38056	0.0010072	0.00419562	_TRERF1
Res_FF_Ctrl	3963	LGALS7	1.69663	-1.03652	3.38054	0.00100728	0.00419562	_LGALS7
Res_FF_Ctrl	26768	SNORA73B	1.52818	0.476086	3.38014	0.0010086	0.00419981	_SNORA73B
Res_FF_Ctrl	2152	F3	1.07452	2.00349	3.37988	0.00100948	0.00420216	_F3
Res_FF_Ctrl	79925	SPEF2	-1.04235	2.52925	-3.37679	0.00101977	0.00424231	_SPEF2
Res_FF_Ctrl	388336	SHISA6	-1.10563	-0.912621	-3.37112	0.00103895	0.00431261	_SHISA6
Res_FF_Ctrl	5314	PKHD1	-1.56595	0.213149	-3.36843	0.00104814	0.00433987	_PKHD1
Res_FF_Ctrl	10100	TSPAN2	1.24868	0.982865	3.36696	0.00105323	0.0043582	_TSPAN2
Res_FF_Ctrl	63924	CIDEC	1.77939	0.180441	3.35175	0.001107	0.00453951	_CIDEC
Res_FF_Ctrl	2321	FLT1	1.54428	-0.744933	3.34259	0.0011406	0.00466216	_FLT1
Res_FF_Ctrl	653583	PHLDB3	1.07973	1.06399	3.33782	0.00115849	0.00471415	_PHLDB3
Res_FF_Ctrl	122481	AK7	-1.40237	-0.062031	-3.33747	0.00115981	0.00471806	_AK7
Res_FF_Ctrl	692086	SNORD17	1.6991	0.599269	3.33404	0.00117284	0.00476227	_SNORD17
Res_FF_Ctrl	64170	CARD9	1.19214	0.553403	3.33042	0.00118674	0.00481065	_CARD9
Res_FF_Ctrl	374	AREG	1.03721	7.02233	3.32764	0.00119754	0.00484619	_AREG
Res_FF_Ctrl	7041	TGFB1I1	1.0767	0.167975	3.32314	0.00121517	0.00491006	_TGFB1I1
Res_FF_Ctrl	1847	DUSP5	2.22216	2.42531	3.32152	0.00122161	0.00493155	_DUSP5
Res_FF_Ctrl	677838	SNORA61	1.46364	1.76429	3.32078	0.00122453	0.00494032	_SNORA61
Res_FF_Ctrl	220134	SKA1	1.06631	2.6618	3.32008	0.00122733	0.00494859	_SKA1
Res_FF_Ctrl	319103	SNORD8	1.22787	0.404413	3.31724	0.00123868	0.00498428	_SNORD8
Res_FF_Ctrl	54	ACP5	1.40596	0.455907	3.3135	0.00125381	0.00502932	_ACP5
Res_FF_Ctrl	80723	SLC35G2	1.06619	-0.6801	3.31254	0.00125773	0.00504043	_SLC35G2
Res_FF_Ctrl	8538	BARX2	1.798	0.932493	3.30716	0.00127985	0.00511826	_BARX2
Res_FF_Ctrl	221393	ADGRF4	1.67268	2.35961	3.30504	0.00128865	0.00515187	_ADGRF4
Res_FF_Ctrl	124912	SPACA3	1.03696	-0.718341	3.3029	0.00129761	0.00518144	_SPACA3
Res_FF_Ctrl	29802	VPREB3	1.30438	0.472881	3.29305	0.00133959	0.00532975	_VPREB3
Res_FF_Ctrl	2878	GPX3	1.51436	2.10034	3.29186	0.00134475	0.00534545	_GPX3
Res_FF_Ctrl	29940	DSE	1.16015	0.444664	3.28908	0.00135686	0.00538872	_DSE
Res_FF_Ctrl	26153	KIF26A	1.14599	1.77728	3.28496	0.00137503	0.00544781	_KIF26A
Res_FF_Ctrl	85016	CFAP300	1.19248	-0.00142085	3.27495	0.00142006	0.00559607	_CFAP300
Res_FF_Ctrl	56937	PMEPA1	1.09384	2.86151	3.27197	0.00143377	0.00563999	_PMEPA1
Res_FF_Ctrl	222	ALDH3B2	1.49878	0.2225	3.26926	0.00144632	0.00568261	_ALDH3B2
Res_FF_Ctrl	26792	SNORD57	1.32182	2.3202	3.26644	0.00145945	0.0057257	_SNORD57
Res_FF_Ctrl	151477	LINC00471	1.67853	-0.420851	3.26425	0.00146975	0.00575758	_LINC00471
Res_FF_Ctrl	4542	MYO1F	1.14742	0.39119	3.25149	0.00153113	0.00595445	_MYO1F
Res_FF_Ctrl	2170	FABP3	1.23098	0.12732	3.24921	0.00154233	0.0059887	_FABP3
Res_FF_Ctrl	3007	HIST1H1D	-1.27291	3.41428	-3.24621	0.00155719	0.00603752	_HIST1H1D
Res_FF_Ctrl	8622	PDE8B	1.3037	0.142431	3.24287	0.00157391	0.00608809	_PDE8B
Res_FF_Ctrl	2908	NR3C1	1.33271	0.516866	3.24136	0.00158156	0.00611587	_NR3C1
Res_FF_Ctrl	26047	CNTNAP2	2.29587	1.4645	3.23881	0.00159447	0.00616041	_CNTNAP2
Res_FF_Ctrl	729440	CCDC61	-1.17014	0.504105	-3.23768	0.0016002	0.00617175	_CCDC61
Res_FF_Ctrl	84283	TMEM79	1.11373	0.473261	3.23265	0.00162612	0.00625166	_TMEM79
Res_FF_Ctrl	2254	FGF9	1.42623	1.20231	3.23193	0.00162985	0.00626075	_FGF9
Res_FF_Ctrl	25841	ABTB2	1.42248	2.70122	3.22983	0.00164077	0.0062928	_ABTB2
Res_FF_Ctrl	79957	PAQR6	-1.04525	1.3418	-3.22907	0.00164475	0.00630497	_PAQR6
Res_FF_Ctrl	140885	SIRPA	1.11395	1.25337	3.22838	0.0016484	0.00631529	_SIRPA
Res_FF_Ctrl	7754	ZNF204P	-1.01085	1.62436	-3.22255	0.0016793	0.00642435	_ZNF204P
Res_FF_Ctrl	5167	ENPP1	1.14127	2.11365	3.22007	0.00169259	0.00646959	_ENPP1
Res_FF_Ctrl	1134	CHRNA1	1.14076	-0.82687	3.21903	0.0016982	0.00648354	_CHRNA1
Res_FF_Ctrl	93653	ST7-AS1	-1.13824	0.101409	-3.21613	0.00171388	0.0065321	_ST7-AS1
Res_FF_Ctrl	3872	KRT17	1.7528	-1.10669	3.21484	0.00172095	0.00655339	_KRT17
Res_FF_Ctrl	3437	IFIT3	1.74349	2.00147	3.2039	0.00178173	0.00676147	_IFIT3
Res_FF_Ctrl	127707	KLHDC7A	1.31965	-0.170034	3.1989	0.00181018	0.00685288	_KLHDC7A
Res_FF_Ctrl	57165	GJC2	1.31182	-0.352818	3.19884	0.00181048	0.00685288	_GJC2
Res_FF_Ctrl	55286	C4orf19	1.59529	3.07805	3.19506	0.00183226	0.0069195	_C4orf19
Res_FF_Ctrl	115111	SLC26A7	-1.28107	-0.773068	-3.19384	0.00183937	0.00693841	_SLC26A7
Res_FF_Ctrl	57822	GRHL3	1.55832	1.34136	3.19372	0.00184006	0.00693905	_GRHL3
Res_FF_Ctrl	100130027	LOC100130027	-1.37253	0.283679	-3.18825	0.00187217	0.00705209	_LOC100130027
Res_FF_Ctrl	9302	SNORD26	1.13011	1.94387	3.18456	0.00189411	0.00712459	_SNORD26
Res_FF_Ctrl	347902	AMIGO2	1.61259	1.79897	3.18307	0.001903	0.00715599	_AMIGO2
Res_FF_Ctrl	6023	RMRP	1.07841	1.8799	3.18243	0.00190687	0.00716852	_RMRP
Res_FF_Ctrl	64220	STRA6	1.19648	-0.263683	3.17811	0.00193302	0.00725032	_STRA6
Res_FF_Ctrl	388121	TNFAIP8L3	1.02203	1.84523	3.17628	0.00194417	0.00728016	_TNFAIP8L3
Res_FF_Ctrl	26191	PTPN22	1.4675	0.719873	3.17627	0.00194428	0.00728016	_PTPN22
Res_FF_Ctrl	84674	CARD6	1.49719	0.893848	3.17576	0.00194739	0.00728768	_CARD6
Res_FF_Ctrl	8061	FOSL1	1.0259	2.84504	3.17447	0.00195529	0.00730929	_FOSL1
Res_FF_Ctrl	6519	SLC3A1	1.44373	2.60341	3.17446	0.00195537	0.00730929	_SLC3A1
Res_FF_Ctrl	100507401	LRP4-AS1	1.05984	0.0356307	3.16918	0.00198815	0.00741508	_LRP4-AS1
Res_FF_Ctrl	84842	HPDL	-1.05863	3.22064	-3.16823	0.00199408	0.0074309	_HPDL
Res_FF_Ctrl	93082	NEURL3	1.50251	1.47906	3.16681	0.00200302	0.0074579	_NEURL3
Res_FF_Ctrl	4661	MYT1	1.21135	0.326164	3.16539	0.00201195	0.00748159	_MYT1
Res_FF_Ctrl	195814	SDR16C5	1.41822	2.71708	3.16475	0.00201598	0.00749352	_SDR16C5
Res_FF_Ctrl	10149	ADGRG2	1.20866	-0.697657	3.16422	0.00201934	0.00749978	_ADGRG2
Res_FF_Ctrl	2700	GJA3	1.22534	-0.257051	3.153	0.00209176	0.00772526	_GJA3
Res_FF_Ctrl	90853	SPOCD1	1.47301	-0.144135	3.15233	0.00209609	0.00773911	_SPOCD1
Res_FF_Ctrl	83481	EPPK1	1.38905	2.37402	3.15178	0.00209975	0.00774611	_EPPK1
Res_FF_Ctrl	54762	GRAMD1C	1.24304	1.7279	3.14388	0.00215231	0.00791794	_GRAMD1C
Res_FF_Ctrl	5328	PLAU	2.12897	1.19079	3.13825	0.0021905	0.00805171	_PLAU
Res_FF_Ctrl	51226	COPZ2	1.03107	-0.960653	3.12935	0.00225225	0.00824432	_COPZ2
Res_FF_Ctrl	79831	KDM8	-1.12762	0.686265	-3.12888	0.00225555	0.00825412	_KDM8
Res_FF_Ctrl	4856	NOV	1.95274	-0.323224	3.12858	0.00225761	0.00825711	_NOV
Res_FF_Ctrl	27071	DAPP1	1.64545	1.49275	3.11507	0.00235456	0.00854786	_DAPP1
Res_FF_Ctrl	27111	SDCBP2	1.12179	5.04495	3.11053	0.00238801	0.00863142	_SDCBP2
Res_FF_Ctrl	5271	SERPINB8	1.15332	1.49427	3.106	0.0024218	0.00873686	_SERPINB8
Res_FF_Ctrl	2887	GRB10	-1.51094	2.84028	-3.09879	0.00247655	0.00891734	_GRB10
Res_FF_Ctrl	50509	COL5A3	1.16133	-0.987935	3.09831	0.00248022	0.00892243	_COL5A3
Res_FF_Ctrl	10903	MTMR11	1.59063	3.56957	3.09604	0.00249775	0.00897403	_MTMR11
Res_FF_Ctrl	340120	ANKRD34B	1.70408	-0.944819	3.09368	0.00251604	0.00903002	_ANKRD34B
Res_FF_Ctrl	344558	SH3RF3	-1.11865	-0.553778	-3.0912	0.00253541	0.00909463	_SH3RF3
Res_FF_Ctrl	9455	HOMER2	1.19789	-0.00891312	3.08266	0.00260317	0.0092898	_HOMER2
Res_FF_Ctrl	26805	SNORD45A	1.7604	0.00675581	3.07389	0.00267451	0.00949317	_SNORD45A
Res_FF_Ctrl	54716	SLC6A20	1.16127	4.36568	3.07159	0.00269345	0.0095553	_SLC6A20
Res_FF_Ctrl	7104	TM4SF4	1.72825	-1.12614	3.0666	0.00273518	0.0096748	_TM4SF4
Res_FF_Ctrl	84419	C15orf48	1.51739	5.1541	3.06242	0.00277053	0.00976848	_C15orf48
Res_FF_Ctrl	1953	MEGF6	1.10571	2.22279	3.06163	0.00277724	0.00978693	_MEGF6
Res_FF_Ctrl	1230	CCR1	1.27312	1.08637	3.06122	0.00278078	0.00979678	_CCR1
Res_FF_Ctrl	4188	MDFI	1.32706	-0.0854331	3.04928	0.00288446	0.0101056	_MDFI
Res_FF_Ctrl	80742	PRR3	1.00546	0.688908	3.03438	0.0030188	0.010507	_PRR3
Res_FF_Ctrl	153020	RASGEF1B	1.23828	0.885666	3.03106	0.00304953	0.0105996	_RASGEF1B
Res_FF_Ctrl	860	RUNX2	1.05821	2.87157	3.0279	0.00307913	0.0106661	_RUNX2
Res_FF_Ctrl	386724	AMIGO3	1.10085	0.325574	3.02717	0.00308591	0.0106812	_AMIGO3
Res_FF_Ctrl	112611	RWDD2A	-1.03171	0.638264	-3.02554	0.0031013	0.0107232	_RWDD2A
Res_FF_Ctrl	684	BST2	1.62275	0.384333	3.0247	0.00310929	0.0107425	_BST2
Res_FF_Ctrl	84662	GLIS2	1.30956	-0.0617788	3.02343	0.00312131	0.0107812	_GLIS2
Res_FF_Ctrl	57494	RIMKLB	1.09977	-1.14284	3.0211	0.0031435	0.0108493	_RIMKLB
Res_FF_Ctrl	10076	PTPRU	1.36922	1.31755	3.01477	0.00320454	0.0110169	_PTPRU
Res_FF_Ctrl	55	ACPP	1.01861	2.67631	3.01371	0.00321489	0.0110467	_ACPP
Res_FF_Ctrl	56413	LTB4R2	-1.2029	0.278008	-3.01329	0.00321904	0.0110581	_LTB4R2
Res_FF_Ctrl	1825	DSC3	1.17865	3.21942	3.01004	0.0032509	0.0111588	_DSC3
Res_FF_Ctrl	796	CALCA	1.47422	0.843816	3.00672	0.00328388	0.0112574	_CALCA
Res_FF_Ctrl	57633	LRRN1	1.10874	-0.983001	3.00402	0.00331084	0.0113411	_LRRN1
Res_FF_Ctrl	692063	SNORA32	1.23561	0.684982	2.99615	0.00339064	0.0115695	_SNORA32
Res_FF_Ctrl	84852	ATP1A1-AS1	1.04953	0.63942	2.99478	0.00340475	0.0116116	_ATP1A1-AS1
Res_FF_Ctrl	284110	GSDMA	1.14819	1.26309	2.99385	0.0034143	0.0116382	_GSDMA
Res_FF_Ctrl	92086	GGTLC1	1.297	0.296547	2.98952	0.00345928	0.0117525	_GGTLC1
Res_FF_Ctrl	84894	LINGO1	1.58532	-0.953287	2.98496	0.00350727	0.011903	_LINGO1
Res_FF_Ctrl	7077	TIMP2	1.23802	3.38138	2.97262	0.00364003	0.0122779	_TIMP2
Res_FF_Ctrl	162417	NAGS	1.34153	0.129462	2.97116	0.0036561	0.0123258	_NAGS
Res_FF_Ctrl	124989	EFCAB13	1.05638	1.14628	2.97081	0.00365999	0.0123358	_EFCAB13
Res_FF_Ctrl	128229	TSACC	1.15132	0.651506	2.9674	0.00369767	0.0124375	_TSACC
Res_FF_Ctrl	128153	SPATA17	-1.05364	0.916421	-2.95182	0.00387458	0.0129371	_SPATA17
Res_FF_Ctrl	56127	PCDHB9	-1.01824	0.642875	-2.94829	0.00391565	0.0130611	_PCDHB9
Res_FF_Ctrl	392465	GLOD5	1.0455	-0.0993437	2.93844	0.00403261	0.0133803	_GLOD5
Res_FF_Ctrl	794	CALB2	-1.106	1.5367	-2.93214	0.00410904	0.0135998	_CALB2
Res_FF_Ctrl	6876	TAGLN	-1.19835	0.297023	-2.92272	0.00422595	0.0139176	_TAGLN
Res_FF_Ctrl	10395	DLC1	1.19792	0.137875	2.92102	0.00424728	0.0139804	_DLC1
Res_FF_Ctrl	10457	GPNMB	1.4869	-0.44718	2.92059	0.0042527	0.0139913	_GPNMB
Res_FF_Ctrl	8638	OASL	2.1925	0.949694	2.92044	0.00425459	0.013994	_OASL
Res_FF_Ctrl	23498	HAAO	1.39071	0.574814	2.91886	0.0042746	0.0140529	_HAAO
Res_FF_Ctrl	6236	RRAD	1.77251	-0.356013	2.91773	0.00428901	0.0140833	_RRAD
Res_FF_Ctrl	285429	DCAF4L1	1.63459	0.276871	2.91772	0.00428918	0.0140833	_DCAF4L1
Res_FF_Ctrl	388588	SMIM1	-1.05104	-0.111428	-2.91645	0.00430541	0.0141226	_SMIM1
Res_FF_Ctrl	253827	MSRB3	1.06328	-0.706594	2.91321	0.00434697	0.0142025	_MSRB3
Res_FF_Ctrl	4208	MEF2C	1.47898	3.81463	2.90955	0.00439439	0.014315	_MEF2C
Res_FF_Ctrl	100505636	MALINC1	1.03829	0.295158	2.908	0.00441466	0.0143634	_MALINC1
Res_FF_Ctrl	266675	BEST4	1.10193	0.0489246	2.90464	0.0044588	0.0144962	_BEST4
Res_FF_Ctrl	776	CACNA1D	-1.09949	1.49251	-2.89797	0.0045476	0.014756	_CACNA1D
Res_FF_Ctrl	100316904	SAP25	1.33016	0.609744	2.89454	0.00459389	0.0148807	_SAP25
Res_FF_Ctrl	9719	ADAMTSL2	1.03115	-0.122929	2.8924	0.00462302	0.0149638	_ADAMTSL2
Res_FF_Ctrl	684959	SNORA25	1.02009	0.743869	2.88002	0.00479484	0.015415	_SNORA25
Res_FF_Ctrl	150946	GAREM2	1.11722	0.368464	2.87516	0.00486376	0.0156134	_GAREM2
Res_FF_Ctrl	191585	PLAC4	1.26773	0.18128	2.86976	0.00494149	0.0158015	_PLAC4
Res_FF_Ctrl	221687	RNF182	1.03358	-0.597315	2.86782	0.00496978	0.0158766	_RNF182
Res_FF_Ctrl	26226	FBXW4P1	1.05773	1.01091	2.86547	0.0050041	0.0159709	_FBXW4P1
Res_FF_Ctrl	51088	KLHL5	1.27645	1.8028	2.85431	0.00517033	0.0164182	_KLHL5
Res_FF_Ctrl	113146	AHNAK2	1.71508	2.43113	2.84827	0.00526243	0.0166587	_AHNAK2
Res_FF_Ctrl	221833	SP8	1.24059	0.0526173	2.83809	0.00542089	0.0170546	_SP8
Res_FF_Ctrl	3910	LAMA4	1.51772	0.112688	2.83792	0.00542359	0.0170546	_LAMA4
Res_FF_Ctrl	24147	FJX1	-1.06141	0.879566	-2.82408	0.00564637	0.0176169	_FJX1
Res_FF_Ctrl	4824	NKX3-1	1.08149	-0.0742303	2.8221	0.00567888	0.0177017	_NKX3-1
Res_FF_Ctrl	3625	INHBB	1.22511	1.76677	2.82114	0.00569465	0.0177341	_INHBB
Res_FF_Ctrl	389376	SFTA2	1.77542	1.22937	2.81187	0.00584972	0.0181359	_SFTA2
Res_FF_Ctrl	10437	IFI30	1.75718	3.60077	2.80959	0.00588839	0.0182131	_IFI30
Res_FF_Ctrl	55130	ARMC4	-1.1286	-0.804458	-2.809	0.00589848	0.0182394	_ARMC4
Res_FF_Ctrl	1490	CTGF	1.16805	1.65683	2.80272	0.00600638	0.0185131	_CTGF
Res_FF_Ctrl	4776	NFATC4	1.09756	2.22208	2.79827	0.00608404	0.0187089	_NFATC4
Res_FF_Ctrl	54760	PCSK4	1.11193	0.851753	2.7964	0.00611699	0.0187971	_PCSK4
Res_FF_Ctrl	94120	SYTL3	1.18517	0.0957873	2.79479	0.00614548	0.0188715	_SYTL3
Res_FF_Ctrl	200844	C3orf67	1.06893	0.366629	2.79296	0.0061779	0.0189579	_C3orf67
Res_FF_Ctrl	10267	RAMP1	1.23573	0.2498	2.79136	0.0062065	0.0190368	_RAMP1
Res_FF_Ctrl	79659	DYNC2H1	-1.32016	0.207407	-2.79106	0.00621173	0.019047	_DYNC2H1
Res_FF_Ctrl	27147	DENND2A	1.13821	-0.0148555	2.79101	0.00621271	0.019047	_DENND2A
Res_FF_Ctrl	283748	PLA2G4D	1.40151	-0.125128	2.78935	0.00624234	0.0191246	_PLA2G4D
Res_FF_Ctrl	79643	CHMP6	-1.00842	1.52106	-2.78677	0.00628892	0.0192405	_CHMP6
Res_FF_Ctrl	201625	DNAH12	1.31571	0.282133	2.78607	0.00630162	0.019266	_DNAH12
Res_FF_Ctrl	2051	EPHB6	1.82751	-1.18127	2.78256	0.00636544	0.0194387	_EPHB6
Res_FF_Ctrl	3764	KCNJ8	1.36745	0.322718	2.77856	0.00643901	0.0196181	_KCNJ8
Res_FF_Ctrl	51316	PLAC8	1.87285	3.77863	2.77434	0.0065174	0.0197976	_PLAC8
Res_FF_Ctrl	54578	UGT1A6	1.08282	-0.0358335	2.77359	0.00653143	0.0198266	_UGT1A6
Res_FF_Ctrl	283683	LOC283683	1.04953	1.41187	2.77298	0.00654291	0.0198523	_LOC283683
Res_FF_Ctrl	27290	SPINK4	1.75613	-0.569882	2.7666	0.00666341	0.0201625	_SPINK4
Res_FF_Ctrl	1496	CTNNA2	-1.04764	-0.0600912	-2.76395	0.00671421	0.0202837	_CTNNA2
Res_FF_Ctrl	1747	DLX3	1.04774	2.62739	2.76052	0.00678039	0.0204463	_DLX3
Res_FF_Ctrl	4050	LTB	-1.06869	1.47029	-2.75806	0.00682801	0.0205524	_LTB
Res_FF_Ctrl	221749	PXDC1	1.66682	0.617458	2.75534	0.00688127	0.0206751	_PXDC1
Res_FF_Ctrl	54739	XAF1	1.86126	2.02009	2.75146	0.00695787	0.0208437	_XAF1
Res_FF_Ctrl	6567	SLC16A2	-1.42571	-0.959891	-2.74322	0.00712302	0.0212614	_SLC16A2
Res_FF_Ctrl	745	MYRF	1.03919	2.5362	2.7415	0.00715795	0.0213416	_MYRF
Res_FF_Ctrl	152831	KLB	1.26928	-0.405614	2.74115	0.00716513	0.0213564	_KLB
Res_FF_Ctrl	320	APBA1	-1.02571	0.262003	-2.74102	0.00716778	0.0213564	_APBA1
Res_FF_Ctrl	257000	TINCR	1.13179	0.364873	2.73192	0.00735534	0.0218268	_TINCR
Res_FF_Ctrl	55008	HERC6	1.1554	1.26418	2.72737	0.00745069	0.0220652	_HERC6
Res_FF_Ctrl	54979	HRASLS2	1.18935	0.361496	2.7189	0.00763146	0.0225098	_HRASLS2
Res_FF_Ctrl	392636	AGMO	-1.10796	0.584926	-2.7155	0.00770521	0.0227021	_AGMO
Res_FF_Ctrl	55521	TRIM36	1.17225	1.12948	2.71529	0.00770969	0.0227102	_TRIM36
Res_FF_Ctrl	100129722	STPG3-AS1	-1.19228	0.0821402	-2.71033	0.00781841	0.0229556	_STPG3-AS1
Res_FF_Ctrl	90019	SYT8	1.13398	-0.599393	2.70491	0.00793856	0.0232395	_SYT8
Res_FF_Ctrl	155054	ZNF425	1.05407	0.651914	2.70186	0.00800712	0.0233884	_ZNF425
Res_FF_Ctrl	140862	ISM1	1.27293	-0.476389	2.69505	0.00816183	0.0237512	_ISM1
Res_FF_Ctrl	692058	SNORD11	1.01783	0.94284	2.694	0.008186	0.023811	_SNORD11
Res_FF_Ctrl	146279	TEKT5	1.22884	0.458926	2.68622	0.00836655	0.0242565	_TEKT5
Res_FF_Ctrl	339	APOBEC1	1.02448	2.153	2.68363	0.00842748	0.0244008	_APOBEC1
Res_FF_Ctrl	55289	ACOXL	1.15537	-0.875745	2.68199	0.00846632	0.0245025	_ACOXL
Res_FF_Ctrl	90427	BMF	1.11725	1.31585	2.68067	0.00849776	0.0245616	_BMF
Res_FF_Ctrl	11148	HHLA2	1.46964	3.28331	2.67034	0.00874646	0.0251591	_HHLA2
Res_FF_Ctrl	4689	NCF4	1.08578	0.380077	2.66832	0.00879589	0.0252793	_NCF4
Res_FF_Ctrl	3887	KRT81	1.73301	-0.43757	2.6677	0.00881108	0.025312	_KRT81
Res_FF_Ctrl	3827	KNG1	1.50133	0.262149	2.66419	0.00889789	0.0254949	_KNG1
Res_FF_Ctrl	53947	A4GALT	1.26555	-0.932837	2.66237	0.00894313	0.0256135	_A4GALT
Res_FF_Ctrl	221468	TMEM217	1.25281	0.130181	2.65411	0.00915085	0.0260934	_TMEM217
Res_FF_Ctrl	6693	SPN	1.1066	0.0267807	2.65288	0.00918215	0.0261396	_SPN
Res_FF_Ctrl	793	CALB1	1.27582	1.04711	2.64969	0.00926387	0.0263439	_CALB1
Res_FF_Ctrl	100505782	LOC100505782	1.67167	0.10799	2.63222	0.00972312	0.027461	_LOC100505782
Res_FF_Ctrl	667	DST	1.32056	5.40211	2.63193	0.00973094	0.0274713	_DST
Res_FF_Ctrl	6623	SNCG	1.52143	-0.772792	2.62416	0.00994186	0.0279416	_SNCG
Res_FF_Ctrl	3892	KRT86	1.55346	0.103873	2.6221	0.00999851	0.0280531	_KRT86
Res_FF_Ctrl	23584	VSIG2	1.281	0.661332	2.61104	0.0103074	0.028743	_VSIG2
Res_FF_Ctrl	5330	PLCB2	-1.23364	0.812236	-2.60778	0.0104002	0.0289272	_PLCB2
Res_FF_Ctrl	200186	CRTC2	1.11878	0.13659	2.60518	0.0104744	0.0290982	_CRTC2
Res_FF_Ctrl	56256	SERTAD4	1.11582	0.605319	2.59457	0.0107834	0.0297815	_SERTAD4
Res_FF_Ctrl	283120	H19	1.32326	3.02544	2.59143	0.0108763	0.0300006	_H19
Res_FF_Ctrl	100288432	IL10RB-DT	1.00757	-0.475783	2.59102	0.0108886	0.0300281	_IL10RB-DT
Res_FF_Ctrl	54809	SAMD9	2.20388	2.17408	2.58845	0.0109652	0.0301828	_SAMD9
Res_FF_Ctrl	57161	PELI2	1.35975	0.488585	2.5783	0.0112729	0.0308947	_PELI2
Res_FF_Ctrl	3040	HBA2	1.40328	-0.601144	2.57101	0.0114988	0.0313902	_HBA2
Res_FF_Ctrl	7062	TCHH	1.47382	-0.820189	2.57054	0.0115135	0.031424	_TCHH
Res_FF_Ctrl	6288	SAA1	1.09363	-0.0681307	2.56919	0.0115558	0.0315266	_SAA1
Res_FF_Ctrl	79853	TM4SF20	1.46986	1.13911	2.56143	0.0118015	0.0320959	_TM4SF20
Res_FF_Ctrl	100130887	ATE1-AS1	1.08744	0.578485	2.55595	0.0119781	0.0324843	_ATE1-AS1
Res_FF_Ctrl	4494	MT1F	1.02571	1.64843	2.55563	0.0119884	0.032499	_MT1F
Res_FF_Ctrl	8542	APOL1	1.41483	2.99658	2.55399	0.0120418	0.0326237	_APOL1
Res_FF_Ctrl	65055	REEP1	1.01864	0.893096	2.54127	0.0124625	0.0335435	_REEP1
Res_FF_Ctrl	166614	DCLK2	1.11262	-1.18586	2.53449	0.0126923	0.0340511	_DCLK2
Res_FF_Ctrl	401024	FSIP2	1.45064	1.66121	2.52272	0.0130999	0.0349533	_FSIP2
Res_FF_Ctrl	265	AMELX	1.55242	0.262008	2.50375	0.0137818	0.0365151	_AMELX
Res_FF_Ctrl	10599	SLCO1B1	1.09837	-0.815742	2.50113	0.0138785	0.0367271	_SLCO1B1
Res_FF_Ctrl	100506157	SRP54-AS1	-1.0184	0.278139	-2.49394	0.0141468	0.0372879	_SRP54-AS1
Res_FF_Ctrl	3433	IFIT2	1.4417	1.05294	2.49318	0.0141753	0.0373406	_IFIT2
Res_FF_Ctrl	3553	IL1B	1.24062	0.107573	2.49077	0.0142666	0.0375065	_IL1B
Res_FF_Ctrl	8938	BAIAP3	1.00009	1.28132	2.48941	0.0143181	0.0376074	_BAIAP3
Res_FF_Ctrl	1462	VCAN	1.95524	1.12211	2.48132	0.0146288	0.0382838	_VCAN
Res_FF_Ctrl	27121	DKK4	2.37725	1.0325	2.478	0.0147581	0.0385763	_DKK4
Res_FF_Ctrl	54941	RNF125	-1.04043	-0.254935	-2.47746	0.0147793	0.0386165	_RNF125
Res_FF_Ctrl	54518	APBB1IP	1.06938	-0.598777	2.47646	0.0148184	0.0387035	_APBB1IP
Res_FF_Ctrl	1769	DNAH8	1.0246	-0.913057	2.46583	0.0152406	0.0396028	_DNAH8
Res_FF_Ctrl	100151684	RNU6ATAC	1.33452	0.41715	2.45916	0.0155113	0.0401328	_RNU6ATAC
Res_FF_Ctrl	162968	ZNF497	-1.06656	0.0691577	-2.45795	0.0155608	0.0402374	_ZNF497
Res_FF_Ctrl	4600	MX2	1.06789	1.19164	2.45018	0.0158819	0.0409156	_MX2
Res_FF_Ctrl	722	C4BPA	1.00677	0.668609	2.43726	0.0164292	0.0420635	_C4BPA
Res_FF_Ctrl	7020	TFAP2A	1.14026	0.172055	2.43306	0.016611	0.0424713	_TFAP2A
Res_FF_Ctrl	89795	NAV3	1.47899	0.803326	2.43287	0.0166192	0.0424841	_NAV3
Res_FF_Ctrl	4052	LTBP1	1.06988	3.78221	2.4278	0.0168408	0.0429178	_LTBP1
Res_FF_Ctrl	5228	PGF	1.0461	1.27993	2.41547	0.0173908	0.0440902	_PGF
Res_FF_Ctrl	54546	RNF186	1.4414	2.45909	2.41391	0.0174616	0.044202	_RNF186
Res_FF_Ctrl	55214	P3H2	1.54053	2.12537	2.41311	0.0174978	0.0442765	_P3H2
Res_FF_Ctrl	1811	SLC26A3	1.29443	4.7031	2.40664	0.0177943	0.0448887	_SLC26A3
Res_FF_Ctrl	2628	GATM	1.20671	0.42468	2.40636	0.0178075	0.0449057	_GATM
Res_FF_Ctrl	54346	UNC93A	-1.15345	-0.333421	-2.40516	0.017863	0.0449992	_UNC93A
Res_FF_Ctrl	27165	GLS2	-1.09687	1.70286	-2.4022	0.0180004	0.0452665	_GLS2
Res_FF_Ctrl	7053	TGM3	1.03017	1.31562	2.39459	0.0183584	0.0459961	_TGM3
Res_FF_Ctrl	84366	PRAC1	-1.65175	2.64207	-2.39434	0.0183704	0.0460095	_PRAC1
Res_FF_Ctrl	9071	CLDN10	-1.10718	-0.404581	-2.37393	0.0193628	0.0480042	_CLDN10
Res_FF_Ctrl	3491	CYR61	1.45368	0.225615	2.37294	0.0194121	0.0481052	_CYR61
Res_FF_Ctrl	165215	FAM171B	1.01447	0.400324	2.36892	0.0196138	0.0484864	_FAM171B
Res_FF_Ctrl	28	ABO	-1.18829	2.54812	-2.36319	0.0199039	0.0490425	_ABO
Res_FF_Ctrl	5915	RARB	1.08278	-0.166388	2.35575	0.020287	0.0498007	_RARB
Sen_FF_Ctrl	3930	LBR	-1.87583	8.34606	-19.6991	1.42661e-37	1.88726e-33	_LBR
Sen_FF_Ctrl	6319	SCD	-2.92633	9.04287	-16.3531	5.20694e-31	3.44413e-27	_SCD
Sen_FF_Ctrl	3475	IFRD1	3.47013	5.52608	15.5679	2.21281e-29	9.75774e-26	_IFRD1
Sen_FF_Ctrl	3178	HNRNPA1	-1.50724	8.84562	-15.1737	1.49587e-28	4.9472e-25	_HNRNPA1
Sen_FF_Ctrl	3156	HMGCR	-1.71411	6.59878	-14.9268	4.99675e-28	1.32204e-24	_HMGCR
Sen_FF_Ctrl	10682	EBP	-2.24515	7.12757	-14.8662	6.72416e-28	1.48256e-24	_EBP
Sen_FF_Ctrl	3960	LGALS4	-2.39478	8.10174	-14.5217	3.67145e-27	6.11057e-24	_LGALS4
Sen_FF_Ctrl	4736	RPL10A	-1.7737	10.2153	-14.5204	3.69526e-27	6.11057e-24	_RPL10A
Sen_FF_Ctrl	3015	H2AFZ	-2.21961	8.94733	-14.2199	1.64196e-26	2.4135e-23	_H2AFZ
Sen_FF_Ctrl	11331	PHB2	-1.43886	7.59978	-14.0035	4.83466e-26	6.39577e-23	_PHB2
Sen_FF_Ctrl	2224	FDPS	-1.75714	7.2758	-13.8414	1.08958e-25	1.31037e-22	_FDPS
Sen_FF_Ctrl	6122	RPL3	-1.53348	9.80014	-13.6136	3.4294e-25	3.78063e-22	_RPL3
Sen_FF_Ctrl	27346	TMEM97	-2.21295	7.15067	-13.5697	4.27937e-25	4.35476e-22	_TMEM97
Sen_FF_Ctrl	55706	NDC1	-1.33928	5.71226	-13.4729	6.97869e-25	6.48309e-22	_NDC1
Sen_FF_Ctrl	203068	TUBB	-1.66188	9.3602	-13.4626	7.351e-25	6.48309e-22	_TUBB
Sen_FF_Ctrl	3939	LDHA	-1.96869	8.84943	-13.3466	1.32264e-24	1.09357e-21	_LDHA
Sen_FF_Ctrl	9500	MAGED1	-1.84235	5.95753	-13.3121	1.57583e-24	1.22628e-21	_MAGED1
Sen_FF_Ctrl	84152	PPP1R1B	-2.55163	7.14821	-13.2635	2.01636e-24	1.48192e-21	_PPP1R1B
Sen_FF_Ctrl	1622	DBI	-1.44217	9.74818	-13.2219	2.49152e-24	1.73476e-21	_DBI
Sen_FF_Ctrl	6472	SHMT2	-1.7971	6.57379	-13.1928	2.88875e-24	1.91077e-21	_SHMT2
Sen_FF_Ctrl	7429	VIL1	-1.37693	6.736	-13.1763	3.14092e-24	1.97863e-21	_VIL1
Sen_FF_Ctrl	64065	PERP	1.70838	9.35009	13.0336	6.4971e-24	3.90682e-21	_PERP
Sen_FF_Ctrl	3146	HMGB1	-1.72714	11.4937	-12.9227	1.14458e-23	6.58335e-21	_HMGB1
Sen_FF_Ctrl	2821	GPI	-1.35646	8.12468	-12.8669	1.52248e-23	8.39204e-21	_GPI
Sen_FF_Ctrl	2762	GMDS	-1.64029	6.7224	-12.7568	2.6748e-23	1.4154e-20	_GMDS
Sen_FF_Ctrl	2168	FABP1	-3.99461	10.3093	-12.725	3.14867e-23	1.50793e-20	_FABP1
Sen_FF_Ctrl	3909	LAMA3	3.32822	3.30573	12.7242	3.16072e-23	1.50793e-20	_LAMA3
Sen_FF_Ctrl	283149	BCL9L	1.46007	5.64905	12.7223	3.19163e-23	1.50793e-20	_BCL9L
Sen_FF_Ctrl	400916	CHCHD10	-1.69034	8.19746	-12.6583	4.4337e-23	2.02253e-20	_CHCHD10
Sen_FF_Ctrl	85014	TMEM141	-2.89153	6.77745	-12.6479	4.6763e-23	2.06209e-20	_TMEM141
Sen_FF_Ctrl	71	ACTG1	-1.34211	11.1003	-12.6226	5.32417e-23	2.27205e-20	_ACTG1
Sen_FF_Ctrl	26031	OSBPL3	1.67198	5.48749	12.5941	6.16239e-23	2.54742e-20	_OSBPL3
Sen_FF_Ctrl	56180	MOSPD1	1.90467	4.92772	12.5882	6.35458e-23	2.54742e-20	_MOSPD1
Sen_FF_Ctrl	26993	AKAP8L	1.4824	3.76905	12.5623	7.25856e-23	2.82422e-20	_AKAP8L
Sen_FF_Ctrl	6136	RPL12	-1.58492	9.80806	-12.5472	7.84305e-23	2.85983e-20	_RPL12
Sen_FF_Ctrl	293	SLC25A6	-1.59616	8.68084	-12.5457	7.90322e-23	2.85983e-20	_SLC25A6
Sen_FF_Ctrl	39	ACAT2	-2.61469	6.69965	-12.5434	7.99861e-23	2.85983e-20	_ACAT2
Sen_FF_Ctrl	10376	TUBA1B	-2.16731	10.616	-12.5164	9.19006e-23	3.19935e-20	_TUBA1B
Sen_FF_Ctrl	3157	HMGCS1	-2.50386	7.40239	-12.4445	1.33062e-22	4.51352e-20	_HMGCS1
Sen_FF_Ctrl	64787	EPS8L2	1.80775	6.32221	12.3939	1.7268e-22	5.71097e-20	_EPS8L2
Sen_FF_Ctrl	8878	SQSTM1	1.40883	8.71054	12.3826	1.83035e-22	5.90577e-20	_SQSTM1
Sen_FF_Ctrl	10725	NFAT5	1.68021	6.42651	12.3335	2.35824e-22	7.42789e-20	_NFAT5
Sen_FF_Ctrl	57228	SMAGP	-1.43662	6.46865	-12.3221	2.50043e-22	7.69261e-20	_SMAGP
Sen_FF_Ctrl	89958	SAPCD2	-2.71096	6.3257	-12.2893	2.96206e-22	8.70781e-20	_SAPCD2
Sen_FF_Ctrl	284106	CISD3	-1.2258	5.54572	-12.23	4.02397e-22	1.15724e-19	_CISD3
Sen_FF_Ctrl	598	BCL2L1	1.65424	5.65215	12.2089	4.4867e-22	1.24296e-19	_BCL2L1
Sen_FF_Ctrl	5106	PCK2	-2.57463	5.15666	-12.2079	4.50994e-22	1.24296e-19	_PCK2
Sen_FF_Ctrl	6713	SQLE	-1.86973	6.70137	-12.1753	5.33685e-22	1.4157e-19	_SQLE
Sen_FF_Ctrl	25984	KRT23	2.3038	6.07544	12.1748	5.35073e-22	1.4157e-19	_KRT23
Sen_FF_Ctrl	11340	EXOSC8	-1.59602	5.43485	-12.1303	6.73628e-22	1.73029e-19	_EXOSC8
Sen_FF_Ctrl	622	BDH1	-1.75651	5.22652	-12.1284	6.80136e-22	1.73029e-19	_BDH1
Sen_FF_Ctrl	1595	CYP51A1	-1.43317	7.95539	-12.1237	6.97156e-22	1.74013e-19	_CYP51A1
Sen_FF_Ctrl	5831	PYCR1	-1.34756	6.16852	-12.076	8.92014e-22	2.15926e-19	_PYCR1
Sen_FF_Ctrl	3418	IDH2	-2.3159	7.13656	-12.0748	8.97719e-22	2.15926e-19	_IDH2
Sen_FF_Ctrl	4176	MCM7	-1.82458	7.13016	-12.0469	1.03709e-21	2.44994e-19	_MCM7
Sen_FF_Ctrl	6576	SLC25A1	-1.93727	5.52034	-11.9819	1.45291e-21	3.37203e-19	_SLC25A1
Sen_FF_Ctrl	2194	FASN	-1.45509	7.47698	-11.9212	1.99025e-21	4.5395e-19	_FASN
Sen_FF_Ctrl	2817	GPC1	3.52319	3.37212	11.8854	2.39657e-21	5.37359e-19	_GPC1
Sen_FF_Ctrl	27044	SND1	-1.16855	7.00538	-11.7839	4.05845e-21	8.8015e-19	_SND1
Sen_FF_Ctrl	84706	GPT2	-1.48661	6.90929	-11.7676	4.41723e-21	9.42509e-19	_GPT2
Sen_FF_Ctrl	201161	CENPV	-1.5186	6.86632	-11.7239	5.54354e-21	1.16405e-18	_CENPV
Sen_FF_Ctrl	3151	HMGN2	-1.89021	9.08831	-11.7155	5.79118e-21	1.19705e-18	_HMGN2
Sen_FF_Ctrl	1644	DDC	-2.10031	5.75336	-11.6835	6.84029e-21	1.39216e-18	_DDC
Sen_FF_Ctrl	6385	SDC4	1.61201	6.87024	11.6495	8.167e-21	1.63699e-18	_SDC4
Sen_FF_Ctrl	2091	FBL	-1.44599	8.6793	-11.5536	1.34517e-20	2.656e-18	_FBL
Sen_FF_Ctrl	94239	H2AFV	-1.33609	8.19425	-11.5118	1.67287e-20	3.25446e-18	_H2AFV
Sen_FF_Ctrl	7167	TPI1	-1.38464	8.63263	-11.4797	1.97725e-20	3.79087e-18	_TPI1
Sen_FF_Ctrl	23478	SEC11A	-1.04882	7.31328	-11.4694	2.08605e-20	3.93017e-18	_SEC11A
Sen_FF_Ctrl	326625	MMAB	-1.71407	5.14127	-11.4673	2.10932e-20	3.93017e-18	_MMAB
Sen_FF_Ctrl	9761	MLEC	-1.02662	9.05238	-11.3735	3.43995e-20	6.32043e-18	_MLEC
Sen_FF_Ctrl	3638	INSIG1	-2.6375	7.1614	-11.3692	3.51814e-20	6.37555e-18	_INSIG1
Sen_FF_Ctrl	7358	UGDH	-1.93628	5.40927	-11.3542	3.80498e-20	6.80217e-18	_UGDH
Sen_FF_Ctrl	7368	UGT8	-1.36276	6.0997	-11.3125	4.73053e-20	8.34402e-18	_UGT8
Sen_FF_Ctrl	518	ATP5MC3	-1.29646	9.18696	-11.3062	4.88745e-20	8.49588e-18	_ATP5MC3
Sen_FF_Ctrl	81603	TRIM8	1.44087	4.00366	11.304	4.94507e-20	8.49588e-18	_TRIM8
Sen_FF_Ctrl	1717	DHCR7	-1.84382	6.23243	-11.1884	9.04775e-20	1.5182e-17	_DHCR7
Sen_FF_Ctrl	23474	ETHE1	-1.61672	7.21087	-11.188	9.0663e-20	1.5182e-17	_ETHE1
Sen_FF_Ctrl	2316	FLNA	1.96482	5.46049	11.1584	1.05821e-19	1.74989e-17	_FLNA
Sen_FF_Ctrl	64859	NABP1	2.17615	4.01855	11.1549	1.07756e-19	1.75989e-17	_NABP1
Sen_FF_Ctrl	9235	IL32	1.79822	6.04306	11.1462	1.12809e-19	1.81994e-17	_IL32
Sen_FF_Ctrl	23446	SLC44A1	-1.28371	7.27785	-11.1432	1.14598e-19	1.82652e-17	_SLC44A1
Sen_FF_Ctrl	9050	PSTPIP2	2.38054	4.35253	11.1198	1.29497e-19	2.03943e-17	_PSTPIP2
Sen_FF_Ctrl	2048	EPHB2	-1.66758	6.20345	-11.1057	1.39376e-19	2.16918e-17	_EPHB2
Sen_FF_Ctrl	84280	BTBD10	1.46169	4.73433	11.1004	1.43344e-19	2.205e-17	_BTBD10
Sen_FF_Ctrl	85444	LRRCC1	-1.86441	5.84653	-11.0849	1.55383e-19	2.34503e-17	_LRRCC1
Sen_FF_Ctrl	55684	RABL6	-1.10197	7.77997	-11.0423	1.94171e-19	2.88617e-17	_RABL6
Sen_FF_Ctrl	10562	OLFM4	-3.83797	1.82789	-11.0292	2.07979e-19	3.05706e-17	_OLFM4
Sen_FF_Ctrl	10051	SMC4	-1.86243	8.67	-11.01	2.29933e-19	3.34262e-17	_SMC4
Sen_FF_Ctrl	5355	PLP2	-1.55678	7.24288	-10.9732	2.788e-19	4.00896e-17	_PLP2
Sen_FF_Ctrl	2013	EMP2	-1.55786	7.44203	-10.9597	2.99249e-19	4.25673e-17	_EMP2
Sen_FF_Ctrl	5250	SLC25A3	-1.08759	8.37324	-10.9326	3.4491e-19	4.85406e-17	_SLC25A3
Sen_FF_Ctrl	6611	SMS	-1.00108	7.91149	-10.8816	4.50382e-19	6.22863e-17	_SMS
Sen_FF_Ctrl	4000	LMNA	1.07303	8.16591	10.8809	4.51998e-19	6.22863e-17	_LMNA
Sen_FF_Ctrl	6732	SRPK1	-1.07539	7.9328	-10.8414	5.55887e-19	7.58127e-17	_SRPK1
Sen_FF_Ctrl	7112	TMPO	-1.47371	6.96052	-10.8379	5.66216e-19	7.64334e-17	_TMPO
Sen_FF_Ctrl	25840	METTL7A	-2.25063	6.53999	-10.8098	6.55921e-19	8.64133e-17	_METTL7A
Sen_FF_Ctrl	55856	ACOT13	-2.23778	6.09338	-10.8087	6.59743e-19	8.64133e-17	_ACOT13
Sen_FF_Ctrl	113452	TMEM54	-1.72244	6.5981	-10.8052	6.72137e-19	8.71735e-17	_TMEM54
Sen_FF_Ctrl	29968	PSAT1	-1.76004	6.73709	-10.7981	6.97491e-19	8.95836e-17	_PSAT1
Sen_FF_Ctrl	1152	CKB	-3.83108	8.87292	-10.7856	7.44845e-19	9.47457e-17	_CKB
Sen_FF_Ctrl	10413	YAP1	1.09469	6.05204	10.7054	1.13408e-18	1.40213e-16	_YAP1
Sen_FF_Ctrl	129787	TMEM18	-1.03886	5.5019	-10.695	1.19747e-18	1.46679e-16	_TMEM18
Sen_FF_Ctrl	2098	ESD	-1.08193	6.5028	-10.6825	1.27888e-18	1.54376e-16	_ESD
Sen_FF_Ctrl	51454	GULP1	2.46415	2.43004	10.6637	1.41126e-18	1.68194e-16	_GULP1
Sen_FF_Ctrl	23645	PPP1R15A	1.51882	5.50431	10.6618	1.42546e-18	1.6837e-16	_PPP1R15A
Sen_FF_Ctrl	2631	NIPSNAP2	-1.27761	6.02221	-10.6582	1.45249e-18	1.70044e-16	_NIPSNAP2
Sen_FF_Ctrl	6307	MSMO1	-2.08651	6.29014	-10.6543	1.48223e-18	1.72004e-16	_MSMO1
Sen_FF_Ctrl	26499	PLEK2	-1.37728	5.04221	-10.5957	2.0152e-18	2.2982e-16	_PLEK2
Sen_FF_Ctrl	4720	NDUFS2	-1.45397	6.44115	-10.5845	2.1376e-18	2.41694e-16	_NDUFS2
Sen_FF_Ctrl	7153	TOP2A	-3.01995	9.5211	-10.578	2.21187e-18	2.47973e-16	_TOP2A
Sen_FF_Ctrl	3914	LAMB3	1.83245	5.89641	10.575	2.24619e-18	2.49704e-16	_LAMB3
Sen_FF_Ctrl	8704	B4GALT2	-1.33341	5.57308	-10.5594	2.4381e-18	2.68781e-16	_B4GALT2
Sen_FF_Ctrl	130589	GALM	-1.18646	6.23118	-10.5514	2.54287e-18	2.78013e-16	_GALM
Sen_FF_Ctrl	6228	RPS23	-1.29728	11.6363	-10.5441	2.64214e-18	2.86499e-16	_RPS23
Sen_FF_Ctrl	10592	SMC2	-1.90776	7.49159	-10.5382	2.72467e-18	2.93046e-16	_SMC2
Sen_FF_Ctrl	3628	INPP1	1.07567	5.32482	10.5077	3.19815e-18	3.40794e-16	_INPP1
Sen_FF_Ctrl	5230	PGK1	-1.46236	8.27469	-10.477	3.75569e-18	3.91213e-16	_PGK1
Sen_FF_Ctrl	54853	WDR55	-1.32407	4.07425	-10.475	3.79589e-18	3.92311e-16	_WDR55
Sen_FF_Ctrl	10681	GNB5	2.24971	2.20808	10.44	4.56027e-18	4.67657e-16	_GNB5
Sen_FF_Ctrl	3459	IFNGR1	1.64547	4.71641	10.4254	4.92295e-18	4.93376e-16	_IFNGR1
Sen_FF_Ctrl	11057	ABHD2	1.36235	7.59596	10.4039	5.51149e-18	5.48207e-16	_ABHD2
Sen_FF_Ctrl	79071	ELOVL6	-2.22744	5.02933	-10.3946	5.78915e-18	5.68038e-16	_ELOVL6
Sen_FF_Ctrl	10797	MTHFD2	-1.43107	5.92807	-10.3943	5.79674e-18	5.68038e-16	_MTHFD2
Sen_FF_Ctrl	57602	USP36	1.25044	5.70718	10.3908	5.90502e-18	5.70283e-16	_USP36
Sen_FF_Ctrl	79144	PPDPF	-1.47163	9.16204	-10.3623	6.85786e-18	6.57411e-16	_PPDPF
Sen_FF_Ctrl	7385	UQCRC2	-1.27212	7.15845	-10.3521	7.23304e-18	6.88387e-16	_UQCRC2
Sen_FF_Ctrl	93134	ZNF561	1.55252	3.65213	10.3422	7.61783e-18	7.1983e-16	_ZNF561
Sen_FF_Ctrl	6187	RPS2	-1.13284	11.2981	-10.3407	7.68052e-18	7.20607e-16	_RPS2
Sen_FF_Ctrl	6432	SRSF7	-1.00398	6.81508	-10.3174	8.67633e-18	8.08304e-16	_SRSF7
Sen_FF_Ctrl	4175	MCM6	-2.1441	5.43448	-10.3108	8.98536e-18	8.3124e-16	_MCM6
Sen_FF_Ctrl	2222	FDFT1	-1.6966	6.90591	-10.2509	1.23033e-17	1.12249e-15	_FDFT1
Sen_FF_Ctrl	5530	PPP3CA	1.03926	7.02007	10.2221	1.431e-17	1.29662e-15	_PPP3CA
Sen_FF_Ctrl	1063	CENPF	-3.02045	8.48184	-10.1962	1.6389e-17	1.46494e-15	_CENPF
Sen_FF_Ctrl	79814	AGMAT	-1.91161	4.55291	-10.1936	1.66196e-17	1.47558e-15	_AGMAT
Sen_FF_Ctrl	3309	HSPA5	-1.04421	9.28898	-10.1814	1.77138e-17	1.54169e-15	_HSPA5
Sen_FF_Ctrl	8867	SYNJ1	1.40769	3.37462	10.1721	1.86071e-17	1.59954e-15	_SYNJ1
Sen_FF_Ctrl	80315	CPEB4	1.40345	4.85006	10.1719	1.86204e-17	1.59954e-15	_CPEB4
Sen_FF_Ctrl	7328	UBE2H	1.09455	6.55908	10.167	1.91035e-17	1.62e-15	_UBE2H
Sen_FF_Ctrl	9585	KIF20B	-1.53569	7.38975	-10.1637	1.94441e-17	1.63838e-15	_KIF20B
Sen_FF_Ctrl	2264	FGFR4	-1.45945	4.38333	-10.1591	1.99107e-17	1.66708e-15	_FGFR4
Sen_FF_Ctrl	57570	TRMT5	-1.47527	7.04127	-10.1502	2.08665e-17	1.73612e-15	_TRMT5
Sen_FF_Ctrl	4678	NASP	-1.2867	7.80085	-10.1398	2.20331e-17	1.82172e-15	_NASP
Sen_FF_Ctrl	2597	GAPDH	-1.23598	10.6616	-10.1284	2.33939e-17	1.92222e-15	_GAPDH
Sen_FF_Ctrl	1841	DTYMK	-1.69569	5.75435	-10.1125	2.54307e-17	2.07669e-15	_DTYMK
Sen_FF_Ctrl	9265	CYTH3	1.39805	3.9622	10.1073	2.61389e-17	2.12142e-15	_CYTH3
Sen_FF_Ctrl	1537	CYC1	-1.10457	7.37418	-10.0827	2.97415e-17	2.39909e-15	_CYC1
Sen_FF_Ctrl	55893	ZNF395	-1.5729	6.60798	-10.0794	3.02531e-17	2.42556e-15	_ZNF395
Sen_FF_Ctrl	1718	DHCR24	-1.11165	8.48705	-10.0705	3.16987e-17	2.52616e-15	_DHCR24
Sen_FF_Ctrl	3646	EIF3E	-1.06237	8.53882	-10.0681	3.2105e-17	2.54322e-15	_EIF3E
Sen_FF_Ctrl	6202	RPS8	-1.03832	11.7734	-10.0568	3.40753e-17	2.68322e-15	_RPS8
Sen_FF_Ctrl	6240	RRM1	-1.39034	7.57581	-10.0387	3.74624e-17	2.93248e-15	_RRM1
Sen_FF_Ctrl	79919	MAB21L4	1.90405	3.79753	10.0181	4.17388e-17	3.22902e-15	_MAB21L4
Sen_FF_Ctrl	8898	MTMR2	-1.54048	4.4804	-10.0027	4.52372e-17	3.47932e-15	_MTMR2
Sen_FF_Ctrl	6560	SLC12A4	2.19381	2.20672	9.99386	4.7395e-17	3.62421e-15	_SLC12A4
Sen_FF_Ctrl	548596	CKMT1A	-1.35779	5.3661	-9.98484	4.96919e-17	3.77801e-15	_CKMT1A
Sen_FF_Ctrl	4288	MKI67	-3.20027	8.47212	-9.97379	5.26594e-17	3.98075e-15	_MKI67
Sen_FF_Ctrl	1308	COL17A1	2.10833	6.96935	9.97267	5.29704e-17	3.98151e-15	_COL17A1
Sen_FF_Ctrl	4054	LTBP3	1.3545	3.18532	9.96996	5.37273e-17	4.01558e-15	_LTBP3
Sen_FF_Ctrl	51133	KCTD3	-1.01919	6.15821	-9.95484	5.8162e-17	4.32261e-15	_KCTD3
Sen_FF_Ctrl	4172	MCM3	-1.55459	7.06969	-9.94389	6.16027e-17	4.55275e-15	_MCM3
Sen_FF_Ctrl	9540	TP53I3	2.97604	4.29084	9.89551	7.93967e-17	5.80298e-15	_TP53I3
Sen_FF_Ctrl	4240	MFGE8	2.12917	2.40023	9.88408	8.43028e-17	6.1277e-15	_MFGE8
Sen_FF_Ctrl	84881	RPUSD4	-1.26308	4.8965	-9.86667	9.23641e-17	6.67697e-15	_RPUSD4
Sen_FF_Ctrl	3417	IDH1	-1.17957	8.13291	-9.84767	1.02039e-16	7.29662e-15	_IDH1
Sen_FF_Ctrl	50814	NSDHL	-1.26843	5.62116	-9.81899	1.186e-16	8.4353e-15	_NSDHL
Sen_FF_Ctrl	283651	HMGN2P46	-1.92686	6.43534	-9.80561	1.2722e-16	8.95206e-15	_HMGN2P46
Sen_FF_Ctrl	1540	CYLD	1.09943	4.40903	9.80427	1.28115e-16	8.96734e-15	_CYLD
Sen_FF_Ctrl	330	BIRC3	2.33394	5.44884	9.79816	1.32289e-16	9.21079e-15	_BIRC3
Sen_FF_Ctrl	3705	ITPK1	-1.09006	5.70194	-9.79337	1.35654e-16	9.39561e-15	_ITPK1
Sen_FF_Ctrl	5211	PFKL	-1.42411	5.53221	-9.79079	1.37498e-16	9.47375e-15	_PFKL
Sen_FF_Ctrl	4034	LRCH4	1.0863	4.30243	9.77776	1.47218e-16	1.00909e-14	_LRCH4
Sen_FF_Ctrl	6427	SRSF2	-1.12564	7.27026	-9.77039	1.53023e-16	1.04347e-14	_SRSF2
Sen_FF_Ctrl	5050	PAFAH1B3	-1.15886	5.99985	-9.75768	1.63563e-16	1.10397e-14	_PAFAH1B3
Sen_FF_Ctrl	79720	VPS37B	1.23006	5.18374	9.75564	1.65326e-16	1.1046e-14	_VPS37B
Sen_FF_Ctrl	9766	SUSD6	1.55989	4.15659	9.74948	1.70744e-16	1.13179e-14	_SUSD6
Sen_FF_Ctrl	51421	AMOTL2	1.71022	4.90796	9.74908	1.71108e-16	1.13179e-14	_AMOTL2
Sen_FF_Ctrl	55711	FAR2	-2.34293	3.64322	-9.73545	1.83779e-16	1.20956e-14	_FAR2
Sen_FF_Ctrl	3486	IGFBP3	2.5354	3.29779	9.7272	1.91904e-16	1.25678e-14	_IGFBP3
Sen_FF_Ctrl	220	ALDH1A3	3.33715	1.20127	9.72547	1.93648e-16	1.26195e-14	_ALDH1A3
Sen_FF_Ctrl	6154	RPL26	-1.10531	11.2755	-9.72318	1.95992e-16	1.27097e-14	_RPL26
Sen_FF_Ctrl	10280	SIGMAR1	-1.50072	6.14347	-9.70051	2.20708e-16	1.42427e-14	_SIGMAR1
Sen_FF_Ctrl	2705	GJB1	-1.2164	6.38869	-9.67906	2.46976e-16	1.57838e-14	_GJB1
Sen_FF_Ctrl	10465	PPIH	-1.15857	5.54039	-9.6559	2.78834e-16	1.77341e-14	_PPIH
Sen_FF_Ctrl	51386	EIF3L	-1.00726	7.47288	-9.65153	2.85294e-16	1.80581e-14	_EIF3L
Sen_FF_Ctrl	10970	CKAP4	-1.29679	6.7673	-9.63846	3.05512e-16	1.92458e-14	_CKAP4
Sen_FF_Ctrl	10383	TUBB4B	-1.43827	8.08493	-9.63405	3.12658e-16	1.94311e-14	_TUBB4B
Sen_FF_Ctrl	6747	SSR3	-1.03549	7.57775	-9.63393	3.1286e-16	1.94311e-14	_SSR3
Sen_FF_Ctrl	1947	EFNB1	1.22045	5.87567	9.63249	3.15224e-16	1.94864e-14	_EFNB1
Sen_FF_Ctrl	91860	CALML4	-1.10477	6.73098	-9.62836	3.22126e-16	1.98205e-14	_CALML4
Sen_FF_Ctrl	5757	PTMA	-1.06834	12.6416	-9.60674	3.60751e-16	2.20943e-14	_PTMA
Sen_FF_Ctrl	201254	CENPX	-1.21926	5.84337	-9.5962	3.81212e-16	2.32399e-14	_CENPX
Sen_FF_Ctrl	144983	HNRNPA1L2	-1.29089	7.42888	-9.57959	4.15873e-16	2.51214e-14	_HNRNPA1L2
Sen_FF_Ctrl	127281	PRXL2B	-1.0161	5.33085	-9.5712	4.34539e-16	2.61297e-14	_PRXL2B
Sen_FF_Ctrl	27106	ARRDC2	1.42103	3.24416	9.56831	4.41169e-16	2.64083e-14	_ARRDC2
Sen_FF_Ctrl	11072	DUSP14	1.30269	3.98497	9.5561	4.70319e-16	2.80264e-14	_DUSP14
Sen_FF_Ctrl	47	ACLY	-1.03063	7.32491	-9.54386	5.01436e-16	2.97466e-14	_ACLY
Sen_FF_Ctrl	5162	PDHB	-1.04945	5.46074	-9.52992	5.39408e-16	3.15745e-14	_PDHB
Sen_FF_Ctrl	6197	RPS6KA3	-1.18993	6.19752	-9.51233	5.91434e-16	3.44673e-14	_RPS6KA3
Sen_FF_Ctrl	3265	HRAS	1.30243	4.40365	9.50822	6.04296e-16	3.50624e-14	_HRAS
Sen_FF_Ctrl	8833	GMPS	-1.12672	6.19376	-9.4978	6.38182e-16	3.64966e-14	_GMPS
Sen_FF_Ctrl	10926	DBF4	-1.23656	6.19757	-9.49724	6.4005e-16	3.64966e-14	_DBF4
Sen_FF_Ctrl	55785	FGD6	1.35418	4.09057	9.49319	6.53757e-16	3.69596e-14	_FGD6
Sen_FF_Ctrl	3176	HNMT	-1.20019	6.00298	-9.4715	7.32339e-16	4.08781e-14	_HNMT
Sen_FF_Ctrl	677	ZFP36L1	1.25583	7.74073	9.45445	8.00686e-16	4.43192e-14	_ZFP36L1
Sen_FF_Ctrl	3149	HMGB3	-1.42737	6.44302	-9.44104	8.58891e-16	4.73428e-14	_HMGB3
Sen_FF_Ctrl	7277	TUBA4A	-1.10766	7.62044	-9.43255	8.97902e-16	4.92877e-14	_TUBA4A
Sen_FF_Ctrl	26509	MYOF	1.2693	5.91816	9.40342	1.04566e-15	5.71616e-14	_MYOF
Sen_FF_Ctrl	51330	TNFRSF12A	1.6045	4.26921	9.39538	1.09059e-15	5.93718e-14	_TNFRSF12A
Sen_FF_Ctrl	7092	TLL1	4.6301	-1.26314	9.36738	1.26256e-15	6.76211e-14	_TLL1
Sen_FF_Ctrl	115353	LRRC42	1.00745	5.20444	9.36022	1.31076e-15	6.99195e-14	_LRRC42
Sen_FF_Ctrl	5859	QARS	-1.10171	6.8215	-9.35628	1.338e-15	7.10862e-14	_QARS
Sen_FF_Ctrl	55332	DRAM1	1.46352	3.74715	9.35043	1.37959e-15	7.30026e-14	_DRAM1
Sen_FF_Ctrl	22863	ATG14	1.04371	4.21784	9.34414	1.4257e-15	7.48435e-14	_ATG14
Sen_FF_Ctrl	23521	RPL13A	-1.05106	11.8593	-9.32038	1.61422e-15	8.40728e-14	_RPL13A
Sen_FF_Ctrl	644623	TPTE2P2	2.94659	1.98485	9.29794	1.81502e-15	9.41605e-14	_TPTE2P2
Sen_FF_Ctrl	646405	TPTE2P1	4.60621	-0.0605096	9.28511	1.94089e-15	1.00297e-13	_TPTE2P1
Sen_FF_Ctrl	65266	WNK4	-2.5463	4.10802	-9.27834	2.01078e-15	1.03504e-13	_WNK4
Sen_FF_Ctrl	57060	PCBP4	1.1638	4.44694	9.27253	2.07269e-15	1.06278e-13	_PCBP4
Sen_FF_Ctrl	6130	RPL7A	-1.04258	11.1881	-9.27106	2.08877e-15	1.06689e-13	_RPL7A
Sen_FF_Ctrl	50484	RRM2B	1.95684	4.38012	9.26733	2.12978e-15	1.08365e-13	_RRM2B
Sen_FF_Ctrl	7508	XPC	1.25947	5.75017	9.24528	2.38984e-15	1.21131e-13	_XPC
Sen_FF_Ctrl	2023	ENO1	-1.20848	9.8577	-9.22378	2.67378e-15	1.34492e-13	_ENO1
Sen_FF_Ctrl	9923	ZBTB40	1.09985	4.4099	9.22241	2.69289e-15	1.3494e-13	_ZBTB40
Sen_FF_Ctrl	22848	AAK1	1.19588	5.45209	9.22019	2.72434e-15	1.3577e-13	_AAK1
Sen_FF_Ctrl	639	PRDM1	2.15672	3.42295	9.21979	2.72997e-15	1.3577e-13	_PRDM1
Sen_FF_Ctrl	6160	RPL31	-1.21048	10.9202	-9.21641	2.77863e-15	1.3736e-13	_RPL31
Sen_FF_Ctrl	644844	PHGR1	-1.81	9.65395	-9.21613	2.7827e-15	1.3736e-13	_PHGR1
Sen_FF_Ctrl	170954	PPP1R18	1.62999	3.47013	9.20519	2.94627e-15	1.44893e-13	_PPP1R18
Sen_FF_Ctrl	3995	FADS3	2.2553	2.38709	9.18023	3.3562e-15	1.64441e-13	_FADS3
Sen_FF_Ctrl	2287	FKBP3	-1.01284	6.95569	-9.15878	3.75381e-15	1.8257e-13	_FKBP3
Sen_FF_Ctrl	27303	RBMS3	5.30372	-0.739783	9.14378	4.05938e-15	1.96709e-13	_RBMS3
Sen_FF_Ctrl	3422	IDI1	-1.73655	5.63186	-9.13498	4.24989e-15	2.05189e-13	_IDI1
Sen_FF_Ctrl	28976	ACAD9	-1.09238	4.42165	-9.13366	4.27932e-15	2.05859e-13	_ACAD9
Sen_FF_Ctrl	83986	FAM234A	-1.07218	5.92071	-9.12889	4.38713e-15	2.08797e-13	_FAM234A
Sen_FF_Ctrl	23005	MAPKBP1	2.03083	2.30544	9.12886	4.38775e-15	2.08797e-13	_MAPKBP1
Sen_FF_Ctrl	226	ALDOA	-1.34839	8.37996	-9.11855	4.63029e-15	2.19549e-13	_ALDOA
Sen_FF_Ctrl	9918	NCAPD2	-1.44931	5.83235	-9.10871	4.87406e-15	2.30282e-13	_NCAPD2
Sen_FF_Ctrl	54103	GSAP	1.59797	2.88272	9.10775	4.89855e-15	2.30615e-13	_GSAP
Sen_FF_Ctrl	5901	RAN	-1.05017	9.39781	-9.10391	4.99766e-15	2.34447e-13	_RAN
Sen_FF_Ctrl	1728	NQO1	-1.0816	8.64829	-9.08993	5.37532e-15	2.51272e-13	_NQO1
Sen_FF_Ctrl	643977	FLJ32255	3.49686	-1.50214	9.07512	5.80679e-15	2.70486e-13	_FLJ32255
Sen_FF_Ctrl	85377	MICALL1	1.25456	3.5607	9.0579	6.35206e-15	2.93816e-13	_MICALL1
Sen_FF_Ctrl	54780	NSMCE4A	-1.16589	5.64207	-9.04416	6.82372e-15	3.13441e-13	_NSMCE4A
Sen_FF_Ctrl	27235	COQ2	-1.33608	4.70611	-9.03575	7.12913e-15	3.26337e-13	_COQ2
Sen_FF_Ctrl	1846	DUSP4	2.83947	1.90879	9.02637	7.48627e-15	3.41503e-13	_DUSP4
Sen_FF_Ctrl	421	ARVCF	2.16181	1.78845	9.01647	7.8826e-15	3.5712e-13	_ARVCF
Sen_FF_Ctrl	2237	FEN1	-1.61617	6.20689	-9.01573	7.91274e-15	3.57261e-13	_FEN1
Sen_FF_Ctrl	55349	CHDH	-1.33553	5.0502	-9.00993	8.15566e-15	3.64687e-13	_CHDH
Sen_FF_Ctrl	11227	GALNT5	1.9763	3.79881	9.00286	8.46158e-15	3.76896e-13	_GALNT5
Sen_FF_Ctrl	22974	TPX2	-2.13198	7.76346	-8.9953	8.8012e-15	3.90708e-13	_TPX2
Sen_FF_Ctrl	7386	UQCRFS1	-1.00881	7.48458	-8.98972	9.06053e-15	4.00036e-13	_UQCRFS1
Sen_FF_Ctrl	23034	SAMD4A	3.15438	0.75081	8.98949	9.07179e-15	4.00036e-13	_SAMD4A
Sen_FF_Ctrl	388610	TRNP1	2.49961	2.21945	8.9694	1.00719e-14	4.41196e-13	_TRNP1
Sen_FF_Ctrl	4150	MAZ	-1.23339	5.41616	-8.96803	1.01438e-14	4.42881e-13	_MAZ
Sen_FF_Ctrl	155370	SBDSP1	1.08686	5.68334	8.96724	1.01856e-14	4.43241e-13	_SBDSP1
Sen_FF_Ctrl	2195	FAT1	1.36513	7.77746	8.95533	1.08371e-14	4.70045e-13	_FAT1
Sen_FF_Ctrl	4808	NHLH2	4.25705	-0.876521	8.94444	1.14686e-14	4.94195e-13	_NHLH2
Sen_FF_Ctrl	374	AREG	2.42211	7.02233	8.94295	1.15579e-14	4.96425e-13	_AREG
Sen_FF_Ctrl	4357	MPST	-1.21167	6.00461	-8.94074	1.16915e-14	5.00542e-13	_MPST
Sen_FF_Ctrl	5226	PGD	-1.00223	6.08649	-8.93043	1.23358e-14	5.26419e-13	_PGD
Sen_FF_Ctrl	58480	RHOU	1.12367	5.80586	8.92773	1.25103e-14	5.32148e-13	_RHOU
Sen_FF_Ctrl	55157	DARS2	-1.26544	4.08392	-8.91816	1.3149e-14	5.57353e-13	_DARS2
Sen_FF_Ctrl	5420	PODXL	1.54809	3.73797	8.91747	1.31961e-14	5.57353e-13	_PODXL
Sen_FF_Ctrl	435	ASL	-1.51328	5.0027	-8.90106	1.43724e-14	6.03594e-13	_ASL
Sen_FF_Ctrl	100506746	AFF1-AS1	1.30941	3.07019	8.89633	1.47303e-14	6.14846e-13	_AFF1-AS1
Sen_FF_Ctrl	202	CRYBG1	-1.48475	6.33801	-8.89629	1.47332e-14	6.14846e-13	_CRYBG1
Sen_FF_Ctrl	4925	NUCB2	-1.32719	5.83186	-8.89409	1.49025e-14	6.19952e-13	_NUCB2
Sen_FF_Ctrl	2030	SLC29A1	-1.5018	5.00484	-8.89255	1.50223e-14	6.22978e-13	_SLC29A1
Sen_FF_Ctrl	8844	KSR1	1.70639	2.58632	8.88661	1.54938e-14	6.40525e-13	_KSR1
Sen_FF_Ctrl	90550	MCU	-1.00036	5.41784	-8.88501	1.56227e-14	6.43842e-13	_MCU
Sen_FF_Ctrl	284232	ANKRD20A9P	2.65021	1.95605	8.87167	1.67449e-14	6.85817e-13	_ANKRD20A9P
Sen_FF_Ctrl	83719	YPEL3	1.85123	3.70908	8.86202	1.76064e-14	7.18876e-13	_YPEL3
Sen_FF_Ctrl	7468	NSD2	-1.26562	6.43932	-8.84178	1.95583e-14	7.91243e-13	_NSD2
Sen_FF_Ctrl	128553	TSHZ2	4.78653	-0.35255	8.84113	1.96245e-14	7.91502e-13	_TSHZ2
Sen_FF_Ctrl	9903	KLHL21	1.23485	3.92869	8.83979	1.97615e-14	7.94415e-13	_KLHL21
Sen_FF_Ctrl	1374	CPT1A	-1.43925	6.37284	-8.83926	1.98168e-14	7.94415e-13	_CPT1A
Sen_FF_Ctrl	6502	SKP2	-1.41427	4.63967	-8.82248	2.16217e-14	8.5896e-13	_SKP2
Sen_FF_Ctrl	55143	CDCA8	-2.65935	6.18422	-8.81851	2.20716e-14	8.74207e-13	_CDCA8
Sen_FF_Ctrl	4597	MVD	-2.09143	3.97683	-8.80386	2.38162e-14	9.37692e-13	_MVD
Sen_FF_Ctrl	348235	SKA2	-1.42541	6.5364	-8.79618	2.47857e-14	9.7009e-13	_SKA2
Sen_FF_Ctrl	80003	PCNX2	1.42891	3.59576	8.7832	2.65132e-14	1.02857e-12	_PCNX2
Sen_FF_Ctrl	29984	RHOD	1.57792	3.18431	8.77868	2.71428e-14	1.04992e-12	_RHOD
Sen_FF_Ctrl	56243	KIAA1217	1.27169	6.07892	8.77587	2.75414e-14	1.06223e-12	_KIAA1217
Sen_FF_Ctrl	4047	LSS	-1.85041	4.18619	-8.77506	2.76568e-14	1.06358e-12	_LSS
Sen_FF_Ctrl	1894	ECT2	-1.11193	6.66889	-8.77407	2.77992e-14	1.06596e-12	_ECT2
Sen_FF_Ctrl	282991	BLOC1S2	1.37789	5.37411	8.76432	2.92426e-14	1.11807e-12	_BLOC1S2
Sen_FF_Ctrl	388692	LINC02591	4.12005	1.6434	8.76255	2.95126e-14	1.12514e-12	_LINC02591
Sen_FF_Ctrl	8140	SLC7A5	-1.28651	5.62349	-8.75652	3.04506e-14	1.15095e-12	_SLC7A5
Sen_FF_Ctrl	9791	PTDSS1	-1.04258	5.84309	-8.75183	3.11994e-14	1.17589e-12	_PTDSS1
Sen_FF_Ctrl	3625	INHBB	3.46181	1.76677	8.74056	3.30778e-14	1.24314e-12	_INHBB
Sen_FF_Ctrl	55857	KIZ	1.56215	4.81394	8.73888	3.33688e-14	1.25053e-12	_KIZ
Sen_FF_Ctrl	1159	CKMT1B	-1.24124	4.96907	-8.71872	3.7046e-14	1.37664e-12	_CKMT1B
Sen_FF_Ctrl	23087	TRIM35	1.29809	2.65239	8.70733	3.9299e-14	1.45627e-12	_TRIM35
Sen_FF_Ctrl	7709	ZBTB17	1.06974	3.22221	8.69872	4.1092e-14	1.51845e-12	_ZBTB17
Sen_FF_Ctrl	55553	SOX6	3.52535	0.397924	8.69626	4.16196e-14	1.52777e-12	_SOX6
Sen_FF_Ctrl	8364	HIST1H4C	-1.76639	8.25601	-8.69593	4.16906e-14	1.52777e-12	_HIST1H4C
Sen_FF_Ctrl	11259	FILIP1L	2.12559	4.21006	8.68314	4.45488e-14	1.61485e-12	_FILIP1L
Sen_FF_Ctrl	5900	RALGDS	1.19869	4.13997	8.68311	4.45552e-14	1.61485e-12	_RALGDS
Sen_FF_Ctrl	10400	PEMT	-2.83506	2.20427	-8.6811	4.50223e-14	1.62289e-12	_PEMT
Sen_FF_Ctrl	64393	ZMAT3	1.58367	5.43202	8.68026	4.52186e-14	1.62553e-12	_ZMAT3
Sen_FF_Ctrl	64946	CENPH	-2.7978	4.14806	-8.67268	4.70286e-14	1.68198e-12	_CENPH
Sen_FF_Ctrl	80224	NUBPL	-1.04318	4.75388	-8.67104	4.74296e-14	1.68668e-12	_NUBPL
Sen_FF_Ctrl	95	ACY1	-1.31151	5.47139	-8.66322	4.9392e-14	1.75176e-12	_ACY1
Sen_FF_Ctrl	57016	AKR1B10	-3.46274	3.84955	-8.65469	5.16234e-14	1.826e-12	_AKR1B10
Sen_FF_Ctrl	7184	HSP90B1	-1.09302	9.81045	-8.64893	5.31849e-14	1.87622e-12	_HSP90B1
Sen_FF_Ctrl	9615	GDA	1.31657	4.71034	8.63805	5.62685e-14	1.97972e-12	_GDA
Sen_FF_Ctrl	2531	KDSR	1.10944	4.75168	8.63	5.86616e-14	2.04758e-12	_KDSR
Sen_FF_Ctrl	64943	NT5DC2	-2.07905	4.16473	-8.62604	5.98764e-14	2.08449e-12	_NT5DC2
Sen_FF_Ctrl	10720	UGT2B11	4.57583	-0.127204	8.62264	6.094e-14	2.11595e-12	_UGT2B11
Sen_FF_Ctrl	55320	MIS18BP1	-1.12487	6.18829	-8.60944	6.52511e-14	2.24209e-12	_MIS18BP1
Sen_FF_Ctrl	389	RHOC	1.00673	6.11267	8.60245	6.76541e-14	2.31864e-12	_RHOC
Sen_FF_Ctrl	6541	SLC7A1	-1.00721	6.65101	-8.59775	6.93179e-14	2.36342e-12	_SLC7A1
Sen_FF_Ctrl	1263	PLK3	1.46384	2.32134	8.59447	7.05053e-14	2.39772e-12	_PLK3
Sen_FF_Ctrl	6328	SCN3A	3.5867	-0.796624	8.57664	7.73166e-14	2.61877e-12	_SCN3A
Sen_FF_Ctrl	10551	AGR2	-1.53997	8.03979	-8.5697	8.01392e-14	2.70449e-12	_AGR2
Sen_FF_Ctrl	7273	TTN	4.47818	-0.577875	8.56759	8.10224e-14	2.72734e-12	_TTN
Sen_FF_Ctrl	57658	CALCOCO1	1.64191	2.66372	8.5493	8.90562e-14	2.99016e-12	_CALCOCO1
Sen_FF_Ctrl	9498	SLC4A8	2.34662	1.26646	8.53892	9.39618e-14	3.14689e-12	_SLC4A8
Sen_FF_Ctrl	100302111	MIR1184-1	2.94455	1.39182	8.53212	9.73232e-14	3.25124e-12	_MIR1184-1
Sen_FF_Ctrl	134266	GRPEL2	-1.06813	4.04626	-8.52837	9.9228e-14	3.29945e-12	_GRPEL2
Sen_FF_Ctrl	6621	SNAPC4	1.10386	4.11039	8.5283	9.92655e-14	3.29945e-12	_SNAPC4
Sen_FF_Ctrl	283450	HECTD4	1.04533	4.18015	8.51994	1.03648e-13	3.42788e-12	_HECTD4
Sen_FF_Ctrl	80019	UBTD1	1.81752	2.35876	8.49589	1.1735e-13	3.85218e-12	_UBTD1
Sen_FF_Ctrl	730094	MOSMO	1.2572	3.84106	8.49463	1.18116e-13	3.86203e-12	_MOSMO
Sen_FF_Ctrl	387695	C10orf99	-2.98208	5.36561	-8.49444	1.18234e-13	3.86203e-12	_C10orf99
Sen_FF_Ctrl	4257	MGST1	-1.4821	6.99873	-8.48937	1.21371e-13	3.95473e-12	_MGST1
Sen_FF_Ctrl	100507056	CCAT1	2.08019	4.43419	8.48641	1.23241e-13	4.00578e-12	_CCAT1
Sen_FF_Ctrl	770	CA11	1.72525	2.18381	8.48432	1.24573e-13	4.03916e-12	_CA11
Sen_FF_Ctrl	343099	CCDC18	-1.54729	5.05167	-8.47758	1.28987e-13	4.15097e-12	_CCDC18
Sen_FF_Ctrl	5971	RELB	1.51945	4.24723	8.4775	1.29042e-13	4.15097e-12	_RELB
Sen_FF_Ctrl	646243	CXADRP2	1.78849	2.0993	8.47714	1.29277e-13	4.15097e-12	_CXADRP2
Sen_FF_Ctrl	23466	CBX6	1.59921	4.62147	8.46793	1.35569e-13	4.33198e-12	_CBX6
Sen_FF_Ctrl	808	CALM3	-1.0281	8.15621	-8.46717	1.36108e-13	4.33873e-12	_CALM3
Sen_FF_Ctrl	10769	PLK2	2.1878	3.7756	8.45811	1.42621e-13	4.52453e-12	_PLK2
Sen_FF_Ctrl	124976	SPNS2	1.55604	5.28854	8.45684	1.43555e-13	4.54329e-12	_SPNS2
Sen_FF_Ctrl	56937	PMEPA1	3.54557	2.86151	8.45594	1.44223e-13	4.55352e-12	_PMEPA1
Sen_FF_Ctrl	10591	DNPH1	-1.23947	6.8946	-8.4552	1.44772e-13	4.55999e-12	_DNPH1
Sen_FF_Ctrl	3992	FADS1	-1.86324	5.20645	-8.4454	1.52284e-13	4.78517e-12	_FADS1
Sen_FF_Ctrl	1062	CENPE	-2.85147	6.4571	-8.44182	1.55124e-13	4.85291e-12	_CENPE
Sen_FF_Ctrl	5634	PRPS2	-1.18232	5.85952	-8.44048	1.56199e-13	4.87349e-12	_PRPS2
Sen_FF_Ctrl	100129387	GABPB1-AS1	1.10174	4.3767	8.43456	1.61038e-13	5.01264e-12	_GABPB1-AS1
Sen_FF_Ctrl	5600	MAPK11	3.37742	-0.35411	8.43061	1.64349e-13	5.10369e-12	_MAPK11
Sen_FF_Ctrl	9060	PAPSS2	-1.91459	6.36734	-8.42376	1.70263e-13	5.25036e-12	_PAPSS2
Sen_FF_Ctrl	10123	ARL4C	1.90164	6.2417	8.42236	1.7149e-13	5.27591e-12	_ARL4C
Sen_FF_Ctrl	285367	RPUSD3	-1.32908	4.10702	-8.42191	1.71889e-13	5.27591e-12	_RPUSD3
Sen_FF_Ctrl	2591	GALNT3	-1.30816	5.79694	-8.41996	1.73632e-13	5.31708e-12	_GALNT3
Sen_FF_Ctrl	80152	CENPT	1.15879	2.9678	8.41412	1.78939e-13	5.44562e-12	_CENPT
Sen_FF_Ctrl	6236	RRAD	4.31171	-0.356013	8.41398	1.79065e-13	5.44562e-12	_RRAD
Sen_FF_Ctrl	23576	DDAH1	-1.01643	6.07307	-8.40773	1.8493e-13	5.61109e-12	_DDAH1
Sen_FF_Ctrl	1365	CLDN3	-1.25461	8.25761	-8.40538	1.87182e-13	5.66642e-12	_CLDN3
Sen_FF_Ctrl	400322	HERC2P2	1.00145	5.4081	8.40256	1.89916e-13	5.73607e-12	_HERC2P2
Sen_FF_Ctrl	64359	NXN	3.01921	2.651	8.39975	1.92687e-13	5.80651e-12	_NXN
Sen_FF_Ctrl	4522	MTHFD1	-1.01252	5.83586	-8.39034	2.02263e-13	6.02645e-12	_MTHFD1
Sen_FF_Ctrl	54948	MRPL16	-1.2399	5.49351	-8.38857	2.04116e-13	6.06797e-12	_MRPL16
Sen_FF_Ctrl	3897	L1CAM	3.44554	-0.653215	8.38355	2.09457e-13	6.21279e-12	_L1CAM
Sen_FF_Ctrl	23075	SWAP70	1.14389	4.99596	8.3774	2.16209e-13	6.38443e-12	_SWAP70
Sen_FF_Ctrl	10783	NEK6	-1.45279	5.94736	-8.37586	2.17929e-13	6.4108e-12	_NEK6
Sen_FF_Ctrl	266977	ADGRF1	3.54348	1.30295	8.37573	2.18071e-13	6.4108e-12	_ADGRF1
Sen_FF_Ctrl	8991	SELENBP1	-2.13446	7.57165	-8.37404	2.1998e-13	6.43829e-12	_SELENBP1
Sen_FF_Ctrl	824	CAPN2	1.21447	5.52947	8.37246	2.21772e-13	6.46217e-12	_CAPN2
Sen_FF_Ctrl	23612	PHLDA3	1.89881	3.61177	8.37092	2.2354e-13	6.49601e-12	_PHLDA3
Sen_FF_Ctrl	79174	CRELD2	-1.25228	4.51226	-8.36649	2.28694e-13	6.59128e-12	_CRELD2
Sen_FF_Ctrl	219	ALDH1B1	-1.18289	5.59885	-8.3604	2.35986e-13	6.77194e-12	_ALDH1B1
Sen_FF_Ctrl	57763	ANKRA2	1.12371	5.02029	8.35553	2.4197e-13	6.89874e-12	_ANKRA2
Sen_FF_Ctrl	125050	RN7SK	2.8214	6.42459	8.35046	2.48376e-13	7.051e-12	_RN7SK
Sen_FF_Ctrl	84823	LMNB2	-1.07749	6.52647	-8.34304	2.58036e-13	7.28745e-12	_LMNB2
Sen_FF_Ctrl	51084	CRYL1	-1.74978	5.31946	-8.3428	2.58358e-13	7.28745e-12	_CRYL1
Sen_FF_Ctrl	54187	NANS	-1.01869	6.55174	-8.33956	2.62699e-13	7.37845e-12	_NANS
Sen_FF_Ctrl	4598	MVK	-1.54604	4.715	-8.33785	2.65025e-13	7.4205e-12	_MVK
Sen_FF_Ctrl	124944	C17orf49	-1.20424	4.86669	-8.33763	2.65318e-13	7.4205e-12	_C17orf49
Sen_FF_Ctrl	25915	NDUFAF3	-1.36694	5.25209	-8.33182	2.73379e-13	7.61374e-12	_NDUFAF3
Sen_FF_Ctrl	5629	PROX1	2.00203	4.03059	8.33	2.75942e-13	7.66899e-12	_PROX1
Sen_FF_Ctrl	122769	LRR1	-1.49955	4.77263	-8.32923	2.77046e-13	7.68354e-12	_LRR1
Sen_FF_Ctrl	5493	PPL	1.63655	3.94157	8.32229	2.87106e-13	7.92927e-12	_PPL
Sen_FF_Ctrl	891	CCNB1	-2.50373	5.96233	-8.32116	2.88787e-13	7.9591e-12	_CCNB1
Sen_FF_Ctrl	9537	TP53I11	-1.20896	5.75804	-8.31784	2.93765e-13	8.07945e-12	_TP53I11
Sen_FF_Ctrl	29974	A1CF	-1.88069	5.10864	-8.31291	3.01303e-13	8.26958e-12	_A1CF
Sen_FF_Ctrl	10460	TACC3	-2.07264	5.98158	-8.31196	3.02785e-13	8.29305e-12	_TACC3
Sen_FF_Ctrl	2034	EPAS1	1.13838	4.8875	8.30278	3.17412e-13	8.6757e-12	_EPAS1
Sen_FF_Ctrl	80777	CYB5B	1.03161	7.30443	8.29763	3.25927e-13	8.85357e-12	_CYB5B
Sen_FF_Ctrl	6790	AURKA	-2.1753	6.68884	-8.29345	3.33002e-13	9.00876e-12	_AURKA
Sen_FF_Ctrl	26524	LATS2	2.08321	3.6946	8.27823	3.60102e-13	9.70221e-12	_LATS2
Sen_FF_Ctrl	10613	ERLIN1	-1.12716	5.2324	-8.27702	3.62355e-13	9.7233e-12	_ERLIN1
Sen_FF_Ctrl	9232	PTTG1	-2.03945	6.68588	-8.27657	3.63186e-13	9.72588e-12	_PTTG1
Sen_FF_Ctrl	2512	FTL	-1.19128	10.6893	-8.27442	3.67229e-13	9.8143e-12	_FTL
Sen_FF_Ctrl	10602	CDC42EP3	1.62815	4.89131	8.26233	3.90748e-13	1.03299e-11	_CDC42EP3
Sen_FF_Ctrl	57610	RANBP10	1.26243	4.2446	8.2621	3.91206e-13	1.03299e-11	_RANBP10
Sen_FF_Ctrl	57396	CLK4	1.02084	3.87292	8.26114	3.93149e-13	1.03605e-11	_CLK4
Sen_FF_Ctrl	4602	MYB	-2.22746	6.20493	-8.26024	3.94971e-13	1.03878e-11	_MYB
Sen_FF_Ctrl	92558	BICDL1	1.35884	3.88185	8.25744	4.00693e-13	1.05174e-11	_BICDL1
Sen_FF_Ctrl	57659	ZBTB4	1.02747	5.09886	8.25233	4.11352e-13	1.07758e-11	_ZBTB4
Sen_FF_Ctrl	113655	MFSD3	-1.46326	4.78121	-8.24691	4.22946e-13	1.10358e-11	_MFSD3
Sen_FF_Ctrl	22897	CEP164	1.00477	4.71043	8.24358	4.30245e-13	1.11822e-11	_CEP164
Sen_FF_Ctrl	79897	RPP21	-1.0168	6.96338	-8.24067	4.36722e-13	1.13282e-11	_RPP21
Sen_FF_Ctrl	8871	SYNJ2	1.2475	6.11272	8.23657	4.46018e-13	1.1515e-11	_SYNJ2
Sen_FF_Ctrl	7504	XK	-1.35991	3.62868	-8.22907	4.63521e-13	1.19298e-11	_XK
Sen_FF_Ctrl	55771	PRR11	-2.86809	6.8436	-8.22643	4.69851e-13	1.20692e-11	_PRR11
Sen_FF_Ctrl	6424	SFRP4	4.46212	-1.03549	8.22589	4.71137e-13	1.20788e-11	_SFRP4
Sen_FF_Ctrl	9448	MAP4K4	1.4614	5.46456	8.22528	4.72621e-13	1.20934e-11	_MAP4K4
Sen_FF_Ctrl	51705	EMCN	4.54483	-0.982055	8.21959	4.8663e-13	1.24279e-11	_EMCN
Sen_FF_Ctrl	857	CAV1	3.1216	1.14045	8.21731	4.92363e-13	1.25208e-11	_CAV1
Sen_FF_Ctrl	2805	GOT1	-1.1647	5.9461	-8.21701	4.93108e-13	1.25208e-11	_GOT1
Sen_FF_Ctrl	65018	PINK1	1.0206	5.25871	8.19927	5.40088e-13	1.36092e-11	_PINK1
Sen_FF_Ctrl	1825	DSC3	3.04989	3.21942	8.19827	5.42878e-13	1.36535e-11	_DSC3
Sen_FF_Ctrl	1186	CLCN7	1.34335	3.54671	8.19489	5.52373e-13	1.38659e-11	_CLCN7
Sen_FF_Ctrl	5784	PTPN14	1.50349	4.14245	8.18757	5.73477e-13	1.43413e-11	_PTPN14
Sen_FF_Ctrl	144811	LACC1	1.42414	4.24789	8.18622	5.77466e-13	1.44138e-11	_LACC1
Sen_FF_Ctrl	2956	MSH6	-1.10821	6.42263	-8.18547	5.79693e-13	1.44421e-11	_MSH6
Sen_FF_Ctrl	10994	ILVBL	-1.14169	5.39974	-8.18398	5.84148e-13	1.45257e-11	_ILVBL
Sen_FF_Ctrl	1906	EDN1	2.69807	1.88085	8.18011	5.95832e-13	1.47885e-11	_EDN1
Sen_FF_Ctrl	3482	IGF2R	1.17191	6.75067	8.1723	6.20167e-13	1.52778e-11	_IGF2R
Sen_FF_Ctrl	2257	FGF12	4.33233	-0.776913	8.16628	6.39599e-13	1.57272e-11	_FGF12
Sen_FF_Ctrl	2534	FYN	2.79905	3.4528	8.16387	6.4757e-13	1.58937e-11	_FYN
Sen_FF_Ctrl	284029	LINC00324	1.61657	2.74721	8.14582	7.10298e-13	1.73049e-11	_LINC00324
Sen_FF_Ctrl	151246	SGO2	-2.07398	6.08546	-8.13264	7.59882e-13	1.83439e-11	_SGO2
Sen_FF_Ctrl	55010	PARPBP	-1.95318	4.81102	-8.12029	8.09489e-13	1.93999e-11	_PARPBP
Sen_FF_Ctrl	440248	HERC2P9	1.07558	4.48277	8.1188	8.15655e-13	1.95123e-11	_HERC2P9
Sen_FF_Ctrl	3872	KRT17	3.67076	-1.10669	8.11463	8.33273e-13	1.98619e-11	_KRT17
Sen_FF_Ctrl	339123	JMJD8	-1.11416	4.77952	-8.11249	8.42422e-13	2.00079e-11	_JMJD8
Sen_FF_Ctrl	440	ASNS	-1.96214	5.22291	-8.10481	8.76204e-13	2.07729e-11	_ASNS
Sen_FF_Ctrl	79366	HMGN5	-2.0262	6.06435	-8.10442	8.77939e-13	2.07769e-11	_HMGN5
Sen_FF_Ctrl	4436	MSH2	-1.16225	5.45918	-8.10128	8.92173e-13	2.10049e-11	_MSH2
Sen_FF_Ctrl	5270	SERPINE2	1.4914	7.5671	8.10124	8.9234e-13	2.10049e-11	_SERPINE2
Sen_FF_Ctrl	55367	PIDD1	1.53674	3.18462	8.08911	9.49448e-13	2.22699e-11	_PIDD1
Sen_FF_Ctrl	4833	NME4	-1.0579	4.96366	-8.08084	9.90457e-13	2.30682e-11	_NME4
Sen_FF_Ctrl	304	ANXA2P2	1.54616	3.63327	8.07656	1.01238e-12	2.35375e-11	_ANXA2P2
Sen_FF_Ctrl	5154	PDGFA	2.40097	3.09198	8.07344	1.02866e-12	2.3874e-11	_PDGFA
Sen_FF_Ctrl	54626	HES2	2.14721	2.62278	8.06573	1.06999e-12	2.47464e-11	_HES2
Sen_FF_Ctrl	3423	IDS	1.32457	4.81737	8.05361	1.13836e-12	2.61901e-11	_IDS
Sen_FF_Ctrl	352954	CASTOR3	1.84252	1.35211	8.04009	1.21976e-12	2.77254e-11	_CASTOR3
Sen_FF_Ctrl	23431	AP4E1	1.07675	3.66051	8.0322	1.26988e-12	2.87167e-11	_AP4E1
Sen_FF_Ctrl	26762	HAVCR1	-4.03811	-0.61425	-8.0239	1.32488e-12	2.98075e-11	_HAVCR1
Sen_FF_Ctrl	100505915	LOC100505915	4.22778	-0.321723	8.01585	1.38043e-12	3.10045e-11	_LOC100505915
Sen_FF_Ctrl	79980	DSN1	-1.17757	6.18989	-8.0079	1.43758e-12	3.21246e-11	_DSN1
Sen_FF_Ctrl	3838	KPNA2	-1.08936	6.69166	-7.9947	1.53774e-12	3.4247e-11	_KPNA2
Sen_FF_Ctrl	1627	DBN1	1.77076	2.1633	7.98369	1.62654e-12	3.6164e-11	_DBN1
Sen_FF_Ctrl	8559	PRPF18	1.09409	4.93406	7.97257	1.72146e-12	3.8146e-11	_PRPF18
Sen_FF_Ctrl	5792	PTPRF	-1.10255	7.59743	-7.97005	1.74366e-12	3.85733e-11	_PTPRF
Sen_FF_Ctrl	3916	LAMP1	1.03281	8.32304	7.96205	1.81626e-12	4.00454e-11	_LAMP1
Sen_FF_Ctrl	284119	CAVIN1	1.97222	3.73331	7.95756	1.85824e-12	4.07725e-11	_CAVIN1
Sen_FF_Ctrl	1647	GADD45A	1.57156	5.69816	7.95754	1.85848e-12	4.07725e-11	_GADD45A
Sen_FF_Ctrl	23053	ZSWIM8	1.12839	3.45674	7.95432	1.88925e-12	4.13106e-11	_ZSWIM8
Sen_FF_Ctrl	7263	TST	-1.12642	7.93009	-7.94975	1.93366e-12	4.22118e-11	_TST
Sen_FF_Ctrl	3251	HPRT1	-1.16929	4.77325	-7.94405	1.99065e-12	4.32182e-11	_HPRT1
Sen_FF_Ctrl	153768	PRELID2	-1.3777	4.80968	-7.94391	1.99206e-12	4.32182e-11	_PRELID2
Sen_FF_Ctrl	5069	PAPPA	4.0286	-0.597192	7.94041	2.02796e-12	4.39082e-11	_PAPPA
Sen_FF_Ctrl	23333	DPY19L1	-1.01144	5.26384	-7.94001	2.03203e-12	4.39244e-11	_DPY19L1
Sen_FF_Ctrl	55176	SEC61A2	1.60052	1.91474	7.93602	2.07381e-12	4.46814e-11	_SEC61A2
Sen_FF_Ctrl	5339	PLEC	1.12935	5.77817	7.92794	2.16084e-12	4.64055e-11	_PLEC
Sen_FF_Ctrl	3006	HIST1H1C	-1.23572	7.37334	-7.92737	2.16708e-12	4.6464e-11	_HIST1H1C
Sen_FF_Ctrl	26575	RGS17	3.73828	-0.523974	7.92485	2.19508e-12	4.69882e-11	_RGS17
Sen_FF_Ctrl	1163	CKS1B	-1.57182	8.07067	-7.92407	2.20387e-12	4.71001e-11	_CKS1B
Sen_FF_Ctrl	4173	MCM4	-1.87906	6.01738	-7.92356	2.2096e-12	4.71465e-11	_MCM4
Sen_FF_Ctrl	51088	KLHL5	3.01896	1.8028	7.92296	2.21634e-12	4.72142e-11	_KLHL5
Sen_FF_Ctrl	9734	HDAC9	5.02765	-0.0207999	7.92059	2.24319e-12	4.76805e-11	_HDAC9
Sen_FF_Ctrl	28962	OSTM1	1.08244	4.01012	7.91352	2.32543e-12	4.92209e-11	_OSTM1
Sen_FF_Ctrl	6526	SLC5A3	1.16218	5.41462	7.90976	2.37031e-12	5.00907e-11	_SLC5A3
Sen_FF_Ctrl	140707	BRI3BP	-1.40145	3.90214	-7.90512	2.4269e-12	5.11048e-11	_BRI3BP
Sen_FF_Ctrl	284252	KCTD1	2.08963	0.847823	7.90401	2.44061e-12	5.1249e-11	_KCTD1
Sen_FF_Ctrl	10458	BAIAP2	1.4341	3.3322	7.89957	2.49645e-12	5.22523e-11	_BAIAP2
Sen_FF_Ctrl	8496	PPFIBP1	1.02763	6.20941	7.89885	2.50554e-12	5.22804e-11	_PPFIBP1
Sen_FF_Ctrl	84836	ABHD14B	-1.40332	4.56954	-7.89705	2.52862e-12	5.26087e-11	_ABHD14B
Sen_FF_Ctrl	645687	LINC00520	3.71142	-0.441942	7.89254	2.58733e-12	5.37328e-11	_LINC00520
Sen_FF_Ctrl	51306	FAM13B	1.02883	3.75977	7.88986	2.62279e-12	5.43838e-11	_FAM13B
Sen_FF_Ctrl	64067	NPAS3	3.91615	-0.931112	7.88865	2.63903e-12	5.46349e-11	_NPAS3
Sen_FF_Ctrl	8721	EDF1	-1.00904	6.75131	-7.88218	2.72721e-12	5.62843e-11	_EDF1
Sen_FF_Ctrl	1962	EHHADH	-1.17727	4.41332	-7.87782	2.78829e-12	5.7366e-11	_EHHADH
Sen_FF_Ctrl	26865	RNU1-27P	2.12905	4.38635	7.87054	2.89344e-12	5.94368e-11	_RNU1-27P
Sen_FF_Ctrl	60485	SAV1	1.19223	4.22529	7.86746	2.93909e-12	6.02809e-11	_SAV1
Sen_FF_Ctrl	84875	PARP10	1.59104	1.29536	7.86464	2.98147e-12	6.10556e-11	_PARP10
Sen_FF_Ctrl	56127	PCDHB9	2.93364	0.642875	7.85741	3.09306e-12	6.31451e-11	_PCDHB9
Sen_FF_Ctrl	5724	PTAFR	2.6013	1.6655	7.85289	3.16493e-12	6.44136e-11	_PTAFR
Sen_FF_Ctrl	56204	FAM214A	1.24786	3.43619	7.85026	3.20735e-12	6.51767e-11	_FAM214A
Sen_FF_Ctrl	26870	RNU1-2	2.1193	4.38949	7.84886	3.23024e-12	6.55411e-11	_RNU1-2
Sen_FF_Ctrl	6060	RNU1-4	2.11547	4.39354	7.84776	3.24842e-12	6.5809e-11	_RNU1-4
Sen_FF_Ctrl	26869	RNU1-3	2.12396	4.3893	7.83979	3.38252e-12	6.83166e-11	_RNU1-3
Sen_FF_Ctrl	2180	ACSL1	-1.45781	4.561	-7.83569	3.45371e-12	6.9542e-11	_ACSL1
Sen_FF_Ctrl	259173	ALS2CL	1.52912	2.5947	7.83529	3.46069e-12	6.95767e-11	_ALS2CL
Sen_FF_Ctrl	26866	RNU1-28P	2.1224	4.38806	7.82915	3.57021e-12	7.14527e-11	_RNU1-28P
Sen_FF_Ctrl	9966	TNFSF15	2.02376	3.28334	7.82839	3.58412e-12	7.15176e-11	_TNFSF15
Sen_FF_Ctrl	26863	RNVU1-18	2.12407	4.39333	7.82838	3.58426e-12	7.15176e-11	_RNVU1-18
Sen_FF_Ctrl	26871	RNU1-1	2.11632	4.40617	7.81869	3.76496e-12	7.47847e-11	_RNU1-1
Sen_FF_Ctrl	148022	TICAM1	1.32298	4.22202	7.81837	3.77093e-12	7.47911e-11	_TICAM1
Sen_FF_Ctrl	277	AMY1B	3.43798	0.697897	7.81786	3.7808e-12	7.48745e-11	_AMY1B
Sen_FF_Ctrl	729178	STXBP5-AS1	3.27104	0.820479	7.80208	4.09587e-12	8.0872e-11	_STXBP5-AS1
Sen_FF_Ctrl	143162	FRMPD2	3.54644	-1.93628	7.79886	4.16314e-12	8.20777e-11	_FRMPD2
Sen_FF_Ctrl	276	AMY1A	3.42785	0.678986	7.79466	4.25289e-12	8.37224e-11	_AMY1A
Sen_FF_Ctrl	4358	MPV17	-1.00277	4.52696	-7.78544	4.45634e-12	8.75973e-11	_MPV17
Sen_FF_Ctrl	22993	HMGXB3	1.08128	4.59761	7.77956	4.59104e-12	9.01112e-11	_HMGXB3
Sen_FF_Ctrl	84858	ZNF503	1.01172	5.80085	7.77683	4.65494e-12	9.1095e-11	_ZNF503
Sen_FF_Ctrl	113675	SDSL	1.72685	3.21481	7.77301	4.74599e-12	9.26027e-11	_SDSL
Sen_FF_Ctrl	2542	SLC37A4	-1.15049	4.31068	-7.76866	4.85163e-12	9.43857e-11	_SLC37A4
Sen_FF_Ctrl	10076	PTPRU	2.67867	1.31755	7.76454	4.95412e-12	9.60945e-11	_PTPRU
Sen_FF_Ctrl	57061	HYMAI	2.29895	2.21667	7.75857	5.10614e-12	9.87561e-11	_HYMAI
Sen_FF_Ctrl	6119	RPA3	-1.48923	5.443	-7.75166	5.28794e-12	1.01974e-10	_RPA3
Sen_FF_Ctrl	94234	FOXQ1	1.89148	7.10113	7.75033	5.3236e-12	1.02512e-10	_FOXQ1
Sen_FF_Ctrl	595	CCND1	1.07605	7.67454	7.74945	5.34735e-12	1.02746e-10	_CCND1
Sen_FF_Ctrl	6241	RRM2	-2.8484	6.34214	-7.74859	5.37075e-12	1.0297e-10	_RRM2
Sen_FF_Ctrl	3659	IRF1	1.06722	5.08738	7.74211	5.54991e-12	1.06098e-10	_IRF1
Sen_FF_Ctrl	1786	DNMT1	-1.11102	8.14486	-7.74097	5.58192e-12	1.06556e-10	_DNMT1
Sen_FF_Ctrl	2297	FOXD1	3.02029	-0.730859	7.72464	6.06272e-12	1.1507e-10	_FOXD1
Sen_FF_Ctrl	26864	RNVU1-7	2.08859	4.33426	7.72334	6.10255e-12	1.15442e-10	_RNVU1-7
Sen_FF_Ctrl	23650	TRIM29	3.66627	1.6013	7.71754	6.28419e-12	1.18087e-10	_TRIM29
Sen_FF_Ctrl	30844	EHD4	1.056	4.32052	7.71617	6.32807e-12	1.18743e-10	_EHD4
Sen_FF_Ctrl	644128	RPL23AP53	1.46851	2.52464	7.70269	6.77445e-12	1.26581e-10	_RPL23AP53
Sen_FF_Ctrl	282969	FUOM	-1.81913	2.61662	-7.70156	6.81323e-12	1.27126e-10	_FUOM
Sen_FF_Ctrl	10555	AGPAT2	-1.02499	6.17785	-7.70047	6.85071e-12	1.27645e-10	_AGPAT2
Sen_FF_Ctrl	6840	SVIL	1.36973	4.78504	7.69706	6.96978e-12	1.29499e-10	_SVIL
Sen_FF_Ctrl	10785	WDR4	-1.36014	4.71404	-7.69618	7.00105e-12	1.29898e-10	_WDR4
Sen_FF_Ctrl	55959	SULF2	2.13203	1.96028	7.69427	7.06893e-12	1.30846e-10	_SULF2
Sen_FF_Ctrl	1029	CDKN2A	2.85631	2.59954	7.69363	7.09173e-12	1.30846e-10	_CDKN2A
Sen_FF_Ctrl	150381	PRR34-AS1	1.35228	4.55525	7.68922	7.25152e-12	1.33608e-10	_PRR34-AS1
Sen_FF_Ctrl	8797	TNFRSF10A	1.41027	2.05839	7.68511	7.40373e-12	1.36222e-10	_TNFRSF10A
Sen_FF_Ctrl	79850	FAM57A	-1.51318	4.12999	-7.68434	7.43254e-12	1.36563e-10	_FAM57A
Sen_FF_Ctrl	29028	ATAD2	-1.79614	6.66866	-7.68036	7.58333e-12	1.38947e-10	_ATAD2
Sen_FF_Ctrl	341405	ANKRD33	4.07228	-1.21321	7.67566	7.76554e-12	1.41893e-10	_ANKRD33
Sen_FF_Ctrl	100294145	LOC100294145	1.14982	4.41779	7.67214	7.90464e-12	1.44235e-10	_LOC100294145
Sen_FF_Ctrl	7283	TUBG1	-1.07911	5.34532	-7.6715	7.93021e-12	1.44502e-10	_TUBG1
Sen_FF_Ctrl	9732	DOCK4	2.70788	2.59396	7.66832	8.05882e-12	1.46443e-10	_DOCK4
Sen_FF_Ctrl	23204	ARL6IP1	-1.15878	7.98933	-7.66374	8.24722e-12	1.49456e-10	_ARL6IP1
Sen_FF_Ctrl	79622	SNRNP25	-1.3823	4.59185	-7.65294	8.70918e-12	1.57611e-10	_SNRNP25
Sen_FF_Ctrl	121457	IKBIP	1.56633	2.71795	7.64669	8.98816e-12	1.61995e-10	_IKBIP
Sen_FF_Ctrl	9075	CLDN2	-2.5111	3.18051	-7.64632	9.0049e-12	1.62076e-10	_CLDN2
Sen_FF_Ctrl	200539	ANKRD23	1.77023	2.00981	7.61989	1.02885e-11	1.83928e-10	_ANKRD23
Sen_FF_Ctrl	9768	PCLAF	-2.39523	6.2209	-7.61936	1.03159e-11	1.84168e-10	_PCLAF
Sen_FF_Ctrl	399687	MYO18A	1.28927	4.2888	7.61507	1.05414e-11	1.8794e-10	_MYO18A
Sen_FF_Ctrl	3148	HMGB2	-2.57188	6.71608	-7.61455	1.05692e-11	1.88098e-10	_HMGB2
Sen_FF_Ctrl	388115	CCDC9B	1.6102	2.66353	7.61109	1.07548e-11	1.90718e-10	_CCDC9B
Sen_FF_Ctrl	23421	ITGB3BP	-1.34576	5.12871	-7.60748	1.09524e-11	1.93445e-10	_ITGB3BP
Sen_FF_Ctrl	278	AMY1C	3.08733	0.426238	7.60652	1.10052e-11	1.94072e-10	_AMY1C
Sen_FF_Ctrl	126820	WDR63	4.55367	-0.746414	7.60631	1.10173e-11	1.94072e-10	_WDR63
Sen_FF_Ctrl	1019	CDK4	-1.08164	6.43296	-7.60596	1.10369e-11	1.94158e-10	_CDK4
Sen_FF_Ctrl	29780	PARVB	-1.35882	4.25517	-7.60386	1.11539e-11	1.95957e-10	_PARVB
Sen_FF_Ctrl	677846	SNORA80A	3.17465	2.47825	7.60336	1.11818e-11	1.96186e-10	_SNORA80A
Sen_FF_Ctrl	123099	DEGS2	-1.98339	3.61929	-7.60181	1.12697e-11	1.97466e-10	_DEGS2
Sen_FF_Ctrl	51561	IL23A	3.85214	1.06413	7.59671	1.15631e-11	2.02072e-10	_IL23A
Sen_FF_Ctrl	81607	NECTIN4	1.31605	4.13064	7.59177	1.1854e-11	2.06609e-10	_NECTIN4
Sen_FF_Ctrl	10599	SLCO1B1	2.86232	-0.815742	7.59011	1.19535e-11	2.08045e-10	_SLCO1B1
Sen_FF_Ctrl	7494	XBP1	-1.28805	5.96321	-7.58987	1.19678e-11	2.08045e-10	_XBP1
Sen_FF_Ctrl	6167	RPL37	-1.007	11.1576	-7.58431	1.23077e-11	2.13113e-10	_RPL37
Sen_FF_Ctrl	221981	THSD7A	4.1576	-0.185278	7.57376	1.29786e-11	2.24437e-10	_THSD7A
Sen_FF_Ctrl	2560	GABRB1	3.33473	-1.10839	7.57062	1.31858e-11	2.27722e-10	_GABRB1
Sen_FF_Ctrl	55902	ACSS2	-2.25451	5.28328	-7.568	1.33603e-11	2.30134e-10	_ACSS2
Sen_FF_Ctrl	113146	AHNAK2	3.04906	2.43113	7.55926	1.39611e-11	2.40171e-10	_AHNAK2
Sen_FF_Ctrl	4323	MMP14	2.56214	1.73382	7.55767	1.40732e-11	2.41781e-10	_MMP14
Sen_FF_Ctrl	9862	MED24	-1.0795	5.40583	-7.55374	1.43537e-11	2.4533e-10	_MED24
Sen_FF_Ctrl	1649	DDIT3	1.53649	4.26182	7.54576	1.49415e-11	2.54718e-10	_DDIT3
Sen_FF_Ctrl	2260	FGFR1	2.45172	0.686672	7.54487	1.50082e-11	2.55526e-10	_FGFR1
Sen_FF_Ctrl	10397	NDRG1	-2.65413	7.60209	-7.54369	1.50979e-11	2.56559e-10	_NDRG1
Sen_FF_Ctrl	726	CAPN5	-2.11312	4.87367	-7.54356	1.51077e-11	2.56559e-10	_CAPN5
Sen_FF_Ctrl	3696	ITGB8	1.52069	2.54955	7.53371	1.58741e-11	2.69229e-10	_ITGB8
Sen_FF_Ctrl	55020	TTC38	-1.13779	4.50173	-7.53289	1.59393e-11	2.69989e-10	_TTC38
Sen_FF_Ctrl	25897	RNF19A	1.02869	4.60898	7.528	1.63363e-11	2.75996e-10	_RNF19A
Sen_FF_Ctrl	4681	NBL1	-1.10525	7.00802	-7.52775	1.63565e-11	2.75996e-10	_NBL1
Sen_FF_Ctrl	54795	TRPM4	-1.42758	4.47682	-7.51188	1.77133e-11	2.96749e-10	_TRPM4
Sen_FF_Ctrl	5054	SERPINE1	3.23457	0.0931178	7.51077	1.78122e-11	2.97899e-10	_SERPINE1
Sen_FF_Ctrl	54974	THG1L	-1.06035	4.00303	-7.50438	1.83926e-11	3.07217e-10	_THG1L
Sen_FF_Ctrl	83660	TLN2	-1.23845	6.10174	-7.49938	1.88603e-11	3.14235e-10	_TLN2
Sen_FF_Ctrl	10133	OPTN	1.08034	6.66783	7.49075	1.96946e-11	3.26901e-10	_OPTN
Sen_FF_Ctrl	116985	ARAP1	1.06302	4.51474	7.48679	2.00894e-11	3.32204e-10	_ARAP1
Sen_FF_Ctrl	93429	LOC93429	2.52069	-1.59953	7.47791	2.10041e-11	3.46031e-10	_LOC93429
Sen_FF_Ctrl	83596	BCL2L12	-1.29536	5.65918	-7.47569	2.12394e-11	3.49472e-10	_BCL2L12
Sen_FF_Ctrl	84437	MSANTD4	1.00062	4.09267	7.47305	2.1522e-11	3.53682e-10	_MSANTD4
Sen_FF_Ctrl	79651	RHBDF2	1.24407	4.28224	7.46056	2.29129e-11	3.74215e-10	_RHBDF2
Sen_FF_Ctrl	9253	NUMBL	1.59933	2.37151	7.45715	2.33069e-11	3.80182e-10	_NUMBL
Sen_FF_Ctrl	3632	INPP5A	-1.47837	4.02932	-7.45678	2.33501e-11	3.80417e-10	_INPP5A
Sen_FF_Ctrl	93611	FBXO44	1.44176	1.89275	7.44928	2.42443e-11	3.93531e-10	_FBXO44
Sen_FF_Ctrl	84461	NEURL4	1.13803	2.29157	7.44736	2.44784e-11	3.96844e-10	_NEURL4
Sen_FF_Ctrl	116983	ACAP3	1.14301	2.63727	7.43947	2.54649e-11	4.12332e-10	_ACAP3
Sen_FF_Ctrl	5214	PFKP	-1.7286	4.8115	-7.43872	2.55609e-11	4.13002e-10	_PFKP
Sen_FF_Ctrl	84266	ALKBH7	-1.03688	4.52084	-7.42814	2.69512e-11	4.33744e-10	_ALKBH7
Sen_FF_Ctrl	4784	NFIX	-1.05755	6.61164	-7.42533	2.73322e-11	4.39342e-10	_NFIX
Sen_FF_Ctrl	55974	SLC50A1	-1.39791	5.01035	-7.41624	2.86032e-11	4.58657e-10	_SLC50A1
Sen_FF_Ctrl	6508	SLC4A3	3.05626	-0.7832	7.41586	2.86581e-11	4.58981e-10	_SLC4A3
Sen_FF_Ctrl	53836	GPR87	4.05716	-1.67996	7.41499	2.87825e-11	4.60416e-10	_GPR87
Sen_FF_Ctrl	667	DST	1.91209	5.40211	7.41293	2.90815e-11	4.64637e-10	_DST
Sen_FF_Ctrl	91316	GUSBP11	1.34533	1.9126	7.41112	2.93462e-11	4.683e-10	_GUSBP11
Sen_FF_Ctrl	3631	INPP4A	1.25451	3.10124	7.40922	2.96257e-11	4.72191e-10	_INPP4A
Sen_FF_Ctrl	11145	PLA2G16	1.35566	5.24919	7.39775	3.13739e-11	4.98254e-10	_PLA2G16
Sen_FF_Ctrl	54704	PDP1	1.42395	5.27464	7.39667	3.15433e-11	5.00344e-10	_PDP1
Sen_FF_Ctrl	1555	CYP2B6	-2.35941	5.06512	-7.39611	3.16327e-11	5.0116e-10	_CYP2B6
Sen_FF_Ctrl	100507099	FRY-AS1	3.10175	-0.411788	7.39289	3.21461e-11	5.08685e-10	_FRY-AS1
Sen_FF_Ctrl	4171	MCM2	-1.58372	5.6899	-7.38456	3.35117e-11	5.29028e-10	_MCM2
Sen_FF_Ctrl	771	CA12	-1.70511	5.27496	-7.3788	3.44902e-11	5.4318e-10	_CA12
Sen_FF_Ctrl	56994	CHPT1	-1.06062	5.39898	-7.37312	3.54823e-11	5.5814e-10	_CHPT1
Sen_FF_Ctrl	79413	ZBED2	3.53113	-1.20366	7.37036	3.59737e-11	5.65198e-10	_ZBED2
Sen_FF_Ctrl	7837	PXDN	3.87759	-0.471223	7.36757	3.64777e-11	5.72437e-10	_PXDN
Sen_FF_Ctrl	7398	USP1	-1.02501	6.83556	-7.35876	3.81182e-11	5.96059e-10	_USP1
Sen_FF_Ctrl	389084	SNORC	-3.32563	2.73684	-7.35529	3.87835e-11	6.0432e-10	_SNORC
Sen_FF_Ctrl	55559	HAUS7	-1.27758	4.98692	-7.35461	3.89158e-11	6.05668e-10	_HAUS7
Sen_FF_Ctrl	390	RND3	1.0598	6.07108	7.35101	3.96217e-11	6.14485e-10	_RND3
Sen_FF_Ctrl	222699	TOB2P1	1.77627	0.678557	7.34492	4.08425e-11	6.32677e-10	_TOB2P1
Sen_FF_Ctrl	2318	FLNC	2.62911	0.678283	7.34191	4.1461e-11	6.40756e-10	_FLNC
Sen_FF_Ctrl	283755	HERC2P3	1.01658	4.4661	7.34058	4.17366e-11	6.44263e-10	_HERC2P3
Sen_FF_Ctrl	220001	VWCE	3.4144	-0.419846	7.33837	4.21993e-11	6.50647e-10	_VWCE
Sen_FF_Ctrl	6458	SH3GL1P1	2.25007	0.682589	7.33268	4.34121e-11	6.67478e-10	_SH3GL1P1
Sen_FF_Ctrl	147463	ANKRD29	2.50297	1.03876	7.33089	4.38032e-11	6.72243e-10	_ANKRD29
Sen_FF_Ctrl	23508	TTC9	1.43397	3.45719	7.32923	4.41655e-11	6.7646e-10	_TTC9
Sen_FF_Ctrl	23624	CBLC	-1.53143	2.98881	-7.32917	4.41803e-11	6.7646e-10	_CBLC
Sen_FF_Ctrl	5332	PLCB4	-1.88145	6.8073	-7.32198	4.57915e-11	6.97095e-10	_PLCB4
Sen_FF_Ctrl	6277	S100A6	1.06653	11.2855	7.30977	4.86613e-11	7.38234e-10	_S100A6
Sen_FF_Ctrl	56005	MYDGF	-1.05128	6.73179	-7.30931	4.87738e-11	7.39093e-10	_MYDGF
Sen_FF_Ctrl	80736	SLC44A4	-1.51104	5.16745	-7.3064	4.94854e-11	7.49018e-10	_SLC44A4
Sen_FF_Ctrl	124925	SEZ6	3.65027	-0.729255	7.30566	4.96674e-11	7.50915e-10	_SEZ6
Sen_FF_Ctrl	8829	NRP1	2.84087	2.01645	7.30504	4.98209e-11	7.52375e-10	_NRP1
Sen_FF_Ctrl	149992	ANKRD30BP2	2.1353	0.896512	7.29592	5.21361e-11	7.8376e-10	_ANKRD30BP2
Sen_FF_Ctrl	3866	KRT15	1.6622	2.65027	7.28816	5.4189e-11	8.13695e-10	_KRT15
Sen_FF_Ctrl	800	CALD1	3.81518	0.803214	7.26941	5.94841e-11	8.85168e-10	_CALD1
Sen_FF_Ctrl	4001	LMNB1	-2.31346	5.55574	-7.26844	5.97713e-11	8.87404e-10	_LMNB1
Sen_FF_Ctrl	3576	CXCL8	3.12286	-0.443081	7.26831	5.98115e-11	8.87404e-10	_CXCL8
Sen_FF_Ctrl	80005	DOCK5	1.18125	2.68468	7.26823	5.98355e-11	8.87404e-10	_DOCK5
Sen_FF_Ctrl	2261	FGFR3	-1.6188	3.78808	-7.26706	6.0185e-11	8.91588e-10	_FGFR3
Sen_FF_Ctrl	5268	SERPINB5	1.38993	4.12848	7.26568	6.05982e-11	8.96704e-10	_SERPINB5
Sen_FF_Ctrl	100128782	LINC00476	1.21685	3.08367	7.26389	6.114e-11	9.03711e-10	_LINC00476
Sen_FF_Ctrl	255738	PCSK9	-3.02493	4.96499	-7.2624	6.15932e-11	9.09393e-10	_PCSK9
Sen_FF_Ctrl	254863	TMEM256	-1.10796	5.13644	-7.25781	6.30149e-11	9.28312e-10	_TMEM256
Sen_FF_Ctrl	81611	ANP32E	-1.3229	5.3873	-7.25671	6.33613e-11	9.32376e-10	_ANP32E
Sen_FF_Ctrl	664709	HNRNPA1P10	-1.07183	6.49197	-7.25278	6.46096e-11	9.47583e-10	_HNRNPA1P10
Sen_FF_Ctrl	127534	GJB4	3.26718	-0.624243	7.24831	6.60591e-11	9.65631e-10	_GJB4
Sen_FF_Ctrl	9843	HEPH	-1.00461	5.92404	-7.24592	6.68509e-11	9.73976e-10	_HEPH
Sen_FF_Ctrl	57691	KIAA1586	1.18033	3.7801	7.24277	6.79039e-11	9.8823e-10	_KIAA1586
Sen_FF_Ctrl	8914	TIMELESS	-1.38701	5.5233	-7.23669	6.99838e-11	1.01738e-09	_TIMELESS
Sen_FF_Ctrl	100129583	FAM47E	1.60489	1.06964	7.23599	7.02291e-11	1.01982e-09	_FAM47E
Sen_FF_Ctrl	8544	PIR	-1.92183	3.85236	-7.22829	7.29622e-11	1.05488e-09	_PIR
Sen_FF_Ctrl	152579	SCFD2	-1.21902	3.63475	-7.22637	7.3663e-11	1.06153e-09	_SCFD2
Sen_FF_Ctrl	29121	CLEC2D	-1.0127	6.17444	-7.22331	7.47878e-11	1.07423e-09	_CLEC2D
Sen_FF_Ctrl	100507053	LOC100507053	2.65847	-0.80781	7.21264	7.8856e-11	1.1279e-09	_LOC100507053
Sen_FF_Ctrl	11243	PMF1	-1.02752	4.08618	-7.21261	7.88655e-11	1.1279e-09	_PMF1
Sen_FF_Ctrl	55839	CENPN	-1.54481	5.28037	-7.21139	7.9343e-11	1.13351e-09	_CENPN
Sen_FF_Ctrl	677766	SCARNA2	2.25826	2.51206	7.20215	8.30632e-11	1.18155e-09	_SCARNA2
Sen_FF_Ctrl	64598	MOSPD3	-1.2951	3.38302	-7.19653	8.54094e-11	1.21232e-09	_MOSPD3
Sen_FF_Ctrl	27035	NOX1	-1.73727	5.97907	-7.19188	8.74013e-11	1.23266e-09	_NOX1
Sen_FF_Ctrl	8905	AP1S2	1.4809	3.72136	7.1849	9.04759e-11	1.27195e-09	_AP1S2
Sen_FF_Ctrl	390927	ZNF793	2.72019	0.325517	7.18122	9.21387e-11	1.28984e-09	_ZNF793
Sen_FF_Ctrl	126272	EID2B	2.18979	-0.0709942	7.17733	9.39349e-11	1.3136e-09	_EID2B
Sen_FF_Ctrl	374928	ZNF773	2.24214	1.03351	7.1765	9.43181e-11	1.31617e-09	_ZNF773
Sen_FF_Ctrl	116151	FAM210B	1.20624	6.13293	7.17417	9.54127e-11	1.33005e-09	_FAM210B
Sen_FF_Ctrl	51768	TM7SF3	1.24887	6.26243	7.1707	9.70694e-11	1.35172e-09	_TM7SF3
Sen_FF_Ctrl	118429	ANTXR2	1.21486	4.20455	7.16606	9.9321e-11	1.38017e-09	_ANTXR2
Sen_FF_Ctrl	79789	CLMN	-2.80891	4.74243	-7.16234	1.01165e-10	1.40205e-09	_CLMN
Sen_FF_Ctrl	5791	PTPRE	1.37511	4.72074	7.16204	1.0132e-10	1.40205e-09	_PTPRE
Sen_FF_Ctrl	100141515	C17orf99	3.19858	-0.482406	7.1499	1.07587e-10	1.48412e-09	_C17orf99
Sen_FF_Ctrl	7128	TNFAIP3	1.84512	3.81189	7.13767	1.14294e-10	1.56847e-09	_TNFAIP3
Sen_FF_Ctrl	4126	MANBA	1.0051	3.85161	7.1367	1.14847e-10	1.57441e-09	_MANBA
Sen_FF_Ctrl	7351	UCP2	-2.06454	3.6826	-7.12761	1.2012e-10	1.645e-09	_UCP2
Sen_FF_Ctrl	991	CDC20	-3.10424	5.35995	-7.1271	1.20422e-10	1.64742e-09	_CDC20
Sen_FF_Ctrl	10160	FARP1	-1.33483	5.79765	-7.1128	1.29236e-10	1.76436e-09	_FARP1
Sen_FF_Ctrl	3491	CYR61	3.04761	0.225615	7.11177	1.29895e-10	1.7697e-09	_CYR61
Sen_FF_Ctrl	10486	CAP2	1.87965	0.787454	7.11144	1.30105e-10	1.77074e-09	_CAP2
Sen_FF_Ctrl	154	ADRB2	2.21579	-1.02773	7.11058	1.30661e-10	1.77648e-09	_ADRB2
Sen_FF_Ctrl	81704	DOCK8	2.43425	-0.587512	7.10919	1.31557e-10	1.78683e-09	_DOCK8
Sen_FF_Ctrl	56731	SLC2A4RG	-1.29307	6.33654	-7.10888	1.31763e-10	1.78779e-09	_SLC2A4RG
Sen_FF_Ctrl	4163	MCC	4.30466	-0.985974	7.10682	1.33107e-10	1.80417e-09	_MCC
Sen_FF_Ctrl	83959	SLC4A11	3.3322	2.08586	7.10574	1.33821e-10	1.81014e-09	_SLC4A11
Sen_FF_Ctrl	2908	NR3C1	2.3749	0.516866	7.08652	1.47125e-10	1.98402e-09	_NR3C1
Sen_FF_Ctrl	2115	ETV1	3.49263	0.353625	7.08617	1.47379e-10	1.98542e-09	_ETV1
Sen_FF_Ctrl	29767	TMOD2	3.04326	-0.197556	7.08253	1.50052e-10	2.01732e-09	_TMOD2
Sen_FF_Ctrl	201266	SLC39A11	-1.44125	5.30624	-7.08229	1.50231e-10	2.01768e-09	_SLC39A11
Sen_FF_Ctrl	9620	CELSR1	2.09747	1.15459	7.07872	1.52899e-10	2.04726e-09	_CELSR1
Sen_FF_Ctrl	4668	NAGA	-1.1321	3.52582	-7.06671	1.62217e-10	2.16546e-09	_NAGA
Sen_FF_Ctrl	1969	EPHA2	1.90586	3.90119	7.06203	1.65997e-10	2.21146e-09	_EPHA2
Sen_FF_Ctrl	123879	DCUN1D3	1.65242	2.84304	7.05863	1.68805e-10	2.2466e-09	_DCUN1D3
Sen_FF_Ctrl	3479	IGF1	3.03325	0.610826	7.05235	1.74103e-10	2.312e-09	_IGF1
Sen_FF_Ctrl	404093	CUEDC1	1.65669	2.07301	7.04846	1.77474e-10	2.3442e-09	_CUEDC1
Sen_FF_Ctrl	51668	HSPB11	1.03927	4.7882	7.04793	1.77939e-10	2.34458e-09	_HSPB11
Sen_FF_Ctrl	54677	CROT	1.43872	3.53624	7.04747	1.78337e-10	2.34749e-09	_CROT
Sen_FF_Ctrl	57157	PHTF2	-1.07798	4.0109	-7.04512	1.80409e-10	2.36938e-09	_PHTF2
Sen_FF_Ctrl	677681	SCARNA20	2.20003	2.20222	7.04507	1.80461e-10	2.36938e-09	_SCARNA20
Sen_FF_Ctrl	90990	KIFC2	1.17468	5.19149	7.04498	1.80538e-10	2.36938e-09	_KIFC2
Sen_FF_Ctrl	2498	FTH1P3	1.08686	5.7817	7.04097	1.8414e-10	2.4071e-09	_FTH1P3
Sen_FF_Ctrl	57509	MTUS1	1.07742	5.78814	7.03799	1.86854e-10	2.44016e-09	_MTUS1
Sen_FF_Ctrl	64077	LHPP	-3.47071	1.40846	-7.03567	1.88999e-10	2.46255e-09	_LHPP
Sen_FF_Ctrl	135228	CD109	2.80704	0.0557863	7.03426	1.90312e-10	2.47556e-09	_CD109
Sen_FF_Ctrl	3801	KIFC3	1.55018	1.91008	7.02532	1.98868e-10	2.57924e-09	_KIFC3
Sen_FF_Ctrl	10347	ABCA7	1.35399	3.21377	7.01218	2.12134e-10	2.7486e-09	_ABCA7
Sen_FF_Ctrl	23255	MTCL1	2.20807	0.591003	7.00019	2.25005e-10	2.89552e-09	_MTCL1
Sen_FF_Ctrl	410	ARSA	1.65987	1.75547	6.99945	2.25826e-10	2.90326e-09	_ARSA
Sen_FF_Ctrl	219293	ATAD3C	2.14726	2.39526	6.99125	2.35104e-10	3.0196e-09	_ATAD3C
Sen_FF_Ctrl	3675	ITGA3	1.01665	3.05519	6.98657	2.40565e-10	3.08375e-09	_ITGA3
Sen_FF_Ctrl	1033	CDKN3	-2.01633	5.80042	-6.97636	2.52923e-10	3.23903e-09	_CDKN3
Sen_FF_Ctrl	4193	MDM2	1.74129	6.28634	6.97599	2.53381e-10	3.24175e-09	_MDM2
Sen_FF_Ctrl	22955	SCMH1	-1.17793	3.68195	-6.96992	2.61036e-10	3.33325e-09	_SCMH1
Sen_FF_Ctrl	858	CAV2	1.68484	1.44106	6.96833	2.63086e-10	3.35619e-09	_CAV2
Sen_FF_Ctrl	2539	G6PD	-1.19249	4.07699	-6.9665	2.6545e-10	3.37658e-09	_G6PD
Sen_FF_Ctrl	54518	APBB1IP	3.59048	-0.598777	6.96533	2.66977e-10	3.38948e-09	_APBB1IP
Sen_FF_Ctrl	2948	GSTM4	-1.17302	4.1329	-6.96101	2.72698e-10	3.45218e-09	_GSTM4
Sen_FF_Ctrl	272	AMPD3	1.35932	2.17486	6.96021	2.73767e-10	3.46239e-09	_AMPD3
Sen_FF_Ctrl	55260	TMEM143	-1.65897	2.28729	-6.9556	2.8002e-10	3.53135e-09	_TMEM143
Sen_FF_Ctrl	6857	SYT1	2.02356	3.40833	6.95463	2.8136e-10	3.54487e-09	_SYT1
Sen_FF_Ctrl	347902	AMIGO2	2.10508	1.79897	6.95148	2.85737e-10	3.59317e-09	_AMIGO2
Sen_FF_Ctrl	100505573	INAFM2	1.07183	2.89548	6.94941	2.88645e-10	3.6263e-09	_INAFM2
Sen_FF_Ctrl	10537	UBD	4.18879	3.57974	6.94863	2.89747e-10	3.6348e-09	_UBD
Sen_FF_Ctrl	5293	PIK3CD	2.29712	-0.104919	6.94065	3.013e-10	3.76739e-09	_PIK3CD
Sen_FF_Ctrl	8828	NRP2	2.29129	3.21522	6.93638	3.07667e-10	3.83975e-09	_NRP2
Sen_FF_Ctrl	283131	NEAT1	1.58236	7.36736	6.93006	3.17335e-10	3.94687e-09	_NEAT1
Sen_FF_Ctrl	5163	PDK1	-1.36032	4.45986	-6.92999	3.17444e-10	3.94687e-09	_PDK1
Sen_FF_Ctrl	54716	SLC6A20	2.16082	4.36568	6.92719	3.21811e-10	3.9974e-09	_SLC6A20
Sen_FF_Ctrl	3070	HELLS	-1.64491	6.36673	-6.92413	3.2667e-10	4.05016e-09	_HELLS
Sen_FF_Ctrl	54443	ANLN	-2.64865	6.67685	-6.92019	3.33037e-10	4.11752e-09	_ANLN
Sen_FF_Ctrl	5962	RDX	1.31089	5.77869	6.91675	3.3868e-10	4.1717e-09	_RDX
Sen_FF_Ctrl	83481	EPPK1	1.78277	2.37402	6.91559	3.40615e-10	4.19162e-09	_EPPK1
Sen_FF_Ctrl	54930	HAUS4	-1.76383	3.84517	-6.91358	3.43979e-10	4.22908e-09	_HAUS4
Sen_FF_Ctrl	3177	SLC29A2	-1.39694	4.34075	-6.90784	3.53754e-10	4.33717e-09	_SLC29A2
Sen_FF_Ctrl	35	ACADS	-1.22555	4.20952	-6.9066	3.55905e-10	4.3595e-09	_ACADS
Sen_FF_Ctrl	6090	RNY5	3.63336	1.76046	6.90603	3.56909e-10	4.36776e-09	_RNY5
Sen_FF_Ctrl	100131998	RRN3P3	1.05954	2.38451	6.90366	3.61069e-10	4.4105e-09	_RRN3P3
Sen_FF_Ctrl	81493	SYNC	2.28569	1.01523	6.88823	3.8933e-10	4.72085e-09	_SYNC
Sen_FF_Ctrl	3291	HSD11B2	-1.6886	5.12743	-6.88351	3.98417e-10	4.81779e-09	_HSD11B2
Sen_FF_Ctrl	440456	PLEKHM1P1	1.39989	1.59108	6.88197	4.01411e-10	4.84832e-09	_PLEKHM1P1
Sen_FF_Ctrl	1130	LYST	1.42881	3.63598	6.88166	4.02018e-10	4.84832e-09	_LYST
Sen_FF_Ctrl	23616	SH3BP1	-1.02471	5.33064	-6.88165	4.02042e-10	4.84832e-09	_SH3BP1
Sen_FF_Ctrl	54768	HYDIN	3.16226	-0.201925	6.88082	4.03682e-10	4.86367e-09	_HYDIN
Sen_FF_Ctrl	8861	LDB1	1.55063	2.56835	6.87958	4.06125e-10	4.88865e-09	_LDB1
Sen_FF_Ctrl	6303	SAT1	1.2185	9.18411	6.87902	4.07239e-10	4.89761e-09	_SAT1
Sen_FF_Ctrl	4071	TM4SF1	1.35632	6.38529	6.8771	4.11075e-10	4.93925e-09	_TM4SF1
Sen_FF_Ctrl	100128811	GPR158-AS1	2.83621	-1.17862	6.87408	4.17178e-10	5.00803e-09	_GPR158-AS1
Sen_FF_Ctrl	22977	AKR7A3	-1.29581	4.13351	-6.86629	4.33337e-10	5.1832e-09	_AKR7A3
Sen_FF_Ctrl	5983	RFC3	-1.53689	6.31527	-6.86107	4.4451e-10	5.30245e-09	_RFC3
Sen_FF_Ctrl	83896	KRTAP3-1	3.70104	-0.71814	6.85752	4.52273e-10	5.38094e-09	_KRTAP3-1
Sen_FF_Ctrl	169981	SPIN3	1.08714	2.64276	6.84843	4.72759e-10	5.59904e-09	_SPIN3
Sen_FF_Ctrl	55055	ZWILCH	-1.10594	5.58398	-6.84795	4.73872e-10	5.6072e-09	_ZWILCH
Sen_FF_Ctrl	10371	SEMA3A	1.18173	5.74667	6.84488	4.8102e-10	5.68162e-09	_SEMA3A
Sen_FF_Ctrl	375341	C3orf62	1.15269	2.76103	6.84322	4.84912e-10	5.71738e-09	_C3orf62
Sen_FF_Ctrl	54332	GDAP1	1.38861	4.02955	6.83763	4.98319e-10	5.85979e-09	_GDAP1
Sen_FF_Ctrl	9055	PRC1	-2.68379	6.46367	-6.83139	5.13691e-10	6.02448e-09	_PRC1
Sen_FF_Ctrl	147947	ZNF542P	2.45141	-1.03722	6.8247	5.30694e-10	6.21287e-09	_ZNF542P
Sen_FF_Ctrl	154810	AMOTL1	4.62677	0.431751	6.82316	5.34691e-10	6.24861e-09	_AMOTL1
Sen_FF_Ctrl	2254	FGF9	2.85212	1.20231	6.82142	5.39233e-10	6.29058e-09	_FGF9
Sen_FF_Ctrl	84978	FRMD5	2.83726	0.317707	6.82072	5.41057e-10	6.3063e-09	_FRMD5
Sen_FF_Ctrl	79669	C3orf52	1.2374	3.1127	6.81427	5.58317e-10	6.49031e-09	_C3orf52
Sen_FF_Ctrl	195814	SDR16C5	2.03394	2.71708	6.80839	5.74507e-10	6.6668e-09	_SDR16C5
Sen_FF_Ctrl	1719	DHFR	-1.66692	6.92035	-6.80512	5.83723e-10	6.74417e-09	_DHFR
Sen_FF_Ctrl	7162	TPBG	2.22452	-0.292556	6.79694	6.074e-10	7.0116e-09	_TPBG
Sen_FF_Ctrl	84873	ADGRG7	2.11218	-0.455927	6.79535	6.12106e-10	7.05361e-09	_ADGRG7
Sen_FF_Ctrl	25976	TIPARP	1.24004	4.70271	6.79451	6.14624e-10	7.07646e-09	_TIPARP
Sen_FF_Ctrl	84958	SYTL1	1.98788	1.16741	6.78875	6.32057e-10	7.26454e-09	_SYTL1
Sen_FF_Ctrl	7039	TGFA	1.34511	3.97768	6.78808	6.34121e-10	7.28194e-09	_TGFA
Sen_FF_Ctrl	3161	HMMR	-3.12543	5.81874	-6.78695	6.37615e-10	7.31571e-09	_HMMR
Sen_FF_Ctrl	9444	QKI	1.98078	3.24478	6.78576	6.41301e-10	7.35163e-09	_QKI
Sen_FF_Ctrl	4286	MITF	2.9097	1.42846	6.78358	6.4815e-10	7.41728e-09	_MITF
Sen_FF_Ctrl	26272	FBXO4	-1.0385	3.63752	-6.77646	6.70956e-10	7.6584e-09	_FBXO4
Sen_FF_Ctrl	154664	ABCA13	2.21345	0.209249	6.77391	6.79298e-10	7.74693e-09	_ABCA13
Sen_FF_Ctrl	23774	BRD1	1.029	4.50559	6.77346	6.80777e-10	7.75711e-09	_BRD1
Sen_FF_Ctrl	222166	MTURN	1.07189	4.2652	6.77323	6.81533e-10	7.75904e-09	_MTURN
Sen_FF_Ctrl	340526	RTL5	2.49909	-0.0431369	6.77189	6.85981e-10	7.79626e-09	_RTL5
Sen_FF_Ctrl	8530	CST7	3.08569	-0.436936	6.77093	6.8918e-10	7.82589e-09	_CST7
Sen_FF_Ctrl	4249	MGAT5	1.37083	3.4244	6.77001	6.92275e-10	7.8543e-09	_MGAT5
Sen_FF_Ctrl	387103	CENPW	-1.66736	5.87893	-6.76863	6.96917e-10	7.90018e-09	_CENPW
Sen_FF_Ctrl	57161	PELI2	2.44188	0.488585	6.7655	7.07614e-10	8.00772e-09	_PELI2
Sen_FF_Ctrl	4254	KITLG	1.33402	4.54795	6.75046	7.61151e-10	8.59152e-09	_KITLG
Sen_FF_Ctrl	57562	CEP126	1.43949	2.70589	6.74593	7.78024e-10	8.75955e-09	_CEP126
Sen_FF_Ctrl	131096	KCNH8	3.67171	1.80077	6.74515	7.80982e-10	8.78539e-09	_KCNH8
Sen_FF_Ctrl	10580	SORBS1	1.45401	4.59934	6.74395	7.85561e-10	8.82938e-09	_SORBS1
Sen_FF_Ctrl	57326	PBXIP1	1.18304	3.92287	6.74236	7.91622e-10	8.88996e-09	_PBXIP1
Sen_FF_Ctrl	29925	GMPPB	-1.21416	2.52148	-6.73959	8.02323e-10	9.00248e-09	_GMPPB
Sen_FF_Ctrl	727910	TLCD2	-1.27191	5.90439	-6.73799	8.08579e-10	9.065e-09	_TLCD2
Sen_FF_Ctrl	8876	VNN1	3.19511	-0.305606	6.73733	8.11149e-10	9.07961e-09	_VNN1
Sen_FF_Ctrl	3248	HPGD	1.67737	4.51275	6.7373	8.11256e-10	9.07961e-09	_HPGD
Sen_FF_Ctrl	6575	SLC20A2	1.19404	5.02905	6.73592	8.16722e-10	9.12194e-09	_SLC20A2
Sen_FF_Ctrl	80144	FRAS1	1.7998	1.14035	6.73582	8.17106e-10	9.12194e-09	_FRAS1
Sen_FF_Ctrl	219899	TBCEL	1.51148	1.61585	6.73233	8.31053e-10	9.26981e-09	_TBCEL
Sen_FF_Ctrl	7422	VEGFA	-1.73326	5.48162	-6.72985	8.41074e-10	9.37369e-09	_VEGFA
Sen_FF_Ctrl	100128596	NDUFB9P2	2.13166	0.910536	6.71802	8.90634e-10	9.89269e-09	_NDUFB9P2
Sen_FF_Ctrl	4128	MAOA	-1.40914	5.59804	-6.71564	9.00957e-10	9.99896e-09	_MAOA
Sen_FF_Ctrl	26232	FBXO2	1.72969	1.80948	6.70653	9.4157e-10	1.04322e-08	_FBXO2
Sen_FF_Ctrl	4316	MMP7	3.16677	0.947534	6.7051	9.48087e-10	1.04793e-08	_MMP7
Sen_FF_Ctrl	339400	FLG-AS1	3.18861	-1.28713	6.70508	9.48198e-10	1.04793e-08	_FLG-AS1
Sen_FF_Ctrl	113402	SFT2D1	-1.09253	3.86224	-6.70474	9.49766e-10	1.04879e-08	_SFT2D1
Sen_FF_Ctrl	4640	MYO1A	-1.50032	4.67097	-6.7019	9.62861e-10	1.06236e-08	_MYO1A
Sen_FF_Ctrl	332	BIRC5	-3.24142	6.38735	-6.69629	9.89374e-10	1.08889e-08	_BIRC5
Sen_FF_Ctrl	677847	SNORA81	2.16237	0.470676	6.69478	9.96591e-10	1.09592e-08	_SNORA81
Sen_FF_Ctrl	4521	NUDT1	-1.16879	4.94644	-6.6917	1.01155e-09	1.11052e-08	_NUDT1
Sen_FF_Ctrl	6884	TAF13	1.17263	2.62448	6.68983	1.02075e-09	1.11919e-08	_TAF13
Sen_FF_Ctrl	80201	HKDC1	-1.28646	5.84139	-6.68975	1.02113e-09	1.11919e-08	_HKDC1
Sen_FF_Ctrl	54101	RIPK4	1.17236	3.8534	6.6872	1.03379e-09	1.13212e-08	_RIPK4
Sen_FF_Ctrl	6470	SHMT1	-1.55004	4.44813	-6.67144	1.1155e-09	1.21858e-08	_SHMT1
Sen_FF_Ctrl	2584	GALK1	-1.32927	3.94588	-6.67	1.12328e-09	1.22606e-08	_GALK1
Sen_FF_Ctrl	3854	KRT6B	3.28359	-1.20601	6.66385	1.15716e-09	1.25889e-08	_KRT6B
Sen_FF_Ctrl	113791	PIK3IP1	1.84339	3.51874	6.65579	1.20303e-09	1.30557e-08	_PIK3IP1
Sen_FF_Ctrl	9635	CLCA2	4.68141	-1.2468	6.65509	1.20709e-09	1.3089e-08	_CLCA2
Sen_FF_Ctrl	7011	TEP1	1.10868	2.7279	6.65419	1.21236e-09	1.31353e-08	_TEP1
Sen_FF_Ctrl	147920	IGFL2	2.01945	1.19647	6.65284	1.22023e-09	1.32099e-08	_IGFL2
Sen_FF_Ctrl	3613	IMPA2	-2.52064	4.26018	-6.64974	1.23865e-09	1.33983e-08	_IMPA2
Sen_FF_Ctrl	26154	ABCA12	5.65478	-0.398713	6.64948	1.24018e-09	1.34039e-08	_ABCA12
Sen_FF_Ctrl	728758	PIN4P1	1.2698	1.67934	6.64432	1.27142e-09	1.37079e-08	_PIN4P1
Sen_FF_Ctrl	154091	SLC2A12	1.99453	2.51965	6.64016	1.29717e-09	1.39515e-08	_SLC2A12
Sen_FF_Ctrl	638	BIK	1.21481	5.52242	6.63926	1.30277e-09	1.40003e-08	_BIK
Sen_FF_Ctrl	586	BCAT1	3.37105	-0.519493	6.63467	1.33194e-09	1.42859e-08	_BCAT1
Sen_FF_Ctrl	28984	RGCC	3.30829	1.65853	6.628	1.37541e-09	1.4733e-08	_RGCC
Sen_FF_Ctrl	2051	EPHB6	4.04763	-1.18127	6.6254	1.39273e-09	1.49065e-08	_EPHB6
Sen_FF_Ctrl	89765	RSPH1	1.00476	3.00328	6.61686	1.45114e-09	1.55066e-08	_RSPH1
Sen_FF_Ctrl	8556	CDC14A	1.60987	1.62634	6.61218	1.48425e-09	1.58348e-08	_CDC14A
Sen_FF_Ctrl	23479	ISCU	1.07707	5.51708	6.61159	1.48841e-09	1.58419e-08	_ISCU
Sen_FF_Ctrl	221749	PXDC1	2.96719	0.617458	6.61158	1.48851e-09	1.58419e-08	_PXDC1
Sen_FF_Ctrl	3099	HK2	-1.09414	5.21673	-6.60445	1.54046e-09	1.63553e-08	_HK2
Sen_FF_Ctrl	3853	KRT6A	4.85977	-1.20405	6.6021	1.55797e-09	1.6528e-08	_KRT6A
Sen_FF_Ctrl	11168	PSIP1	-1.43725	6.48602	-6.59902	1.58116e-09	1.67605e-08	_PSIP1
Sen_FF_Ctrl	26996	GPR160	-1.12292	5.24552	-6.59442	1.6165e-09	1.71214e-08	_GPR160
Sen_FF_Ctrl	26166	RGS22	2.70509	-0.751946	6.59326	1.62552e-09	1.72032e-08	_RGS22
Sen_FF_Ctrl	652965	SNORA48	4.57674	2.53186	6.59265	1.63031e-09	1.72401e-08	_SNORA48
Sen_FF_Ctrl	2175	FANCA	-1.99442	3.26197	-6.59148	1.63954e-09	1.731e-08	_FANCA
Sen_FF_Ctrl	85461	TANC1	1.42775	5.1256	6.591	1.64334e-09	1.73363e-08	_TANC1
Sen_FF_Ctrl	22807	IKZF2	1.81689	1.70555	6.58716	1.67394e-09	1.7617e-08	_IKZF2
Sen_FF_Ctrl	51236	HGH1	-1.04322	3.04856	-6.58645	1.6796e-09	1.76625e-08	_HGH1
Sen_FF_Ctrl	100132733	ANKRD20A13P	2.78725	0.854833	6.58585	1.68449e-09	1.76671e-08	_ANKRD20A13P
Sen_FF_Ctrl	157285	PRAG1	1.31857	3.94797	6.58584	1.68453e-09	1.76671e-08	_PRAG1
Sen_FF_Ctrl	131566	DCBLD2	1.72087	5.03169	6.58582	1.68475e-09	1.76671e-08	_DCBLD2
Sen_FF_Ctrl	5236	PGM1	-2.03007	4.19562	-6.58326	1.70555e-09	1.7822e-08	_PGM1
Sen_FF_Ctrl	54749	EPDR1	1.57756	4.93296	6.58264	1.71065e-09	1.78612e-08	_EPDR1
Sen_FF_Ctrl	4129	MAOB	1.79572	2.80771	6.57921	1.73907e-09	1.81293e-08	_MAOB
Sen_FF_Ctrl	4644	MYO5A	2.34271	0.811754	6.57701	1.75754e-09	1.83074e-08	_MYO5A
Sen_FF_Ctrl	55362	TMEM63B	1.70264	2.24073	6.57625	1.76393e-09	1.83426e-08	_TMEM63B
Sen_FF_Ctrl	9415	FADS2	-2.75851	3.25785	-6.57612	1.76507e-09	1.83426e-08	_FADS2
Sen_FF_Ctrl	153364	MBLAC2	-1.51437	2.68782	-6.57255	1.79552e-09	1.86319e-08	_MBLAC2
Sen_FF_Ctrl	25946	ZNF385A	1.8582	1.69788	6.57253	1.79573e-09	1.86319e-08	_ZNF385A
Sen_FF_Ctrl	90141	EFCAB11	-1.8898	2.92748	-6.5713	1.80631e-09	1.8727e-08	_EFCAB11
Sen_FF_Ctrl	127707	KLHDC7A	2.53538	-0.170034	6.57037	1.81439e-09	1.87813e-08	_KLHDC7A
Sen_FF_Ctrl	400643	LINC00668	-2.1849	3.1354	-6.55886	1.91746e-09	1.97402e-08	_LINC00668
Sen_FF_Ctrl	1850	DUSP8	1.1032	3.5628	6.55838	1.92188e-09	1.97703e-08	_DUSP8
Sen_FF_Ctrl	6495	SIX1	2.54922	-0.78788	6.55056	1.99523e-09	2.04612e-08	_SIX1
Sen_FF_Ctrl	49856	WRAP73	1.26962	3.97443	6.54893	2.01089e-09	2.05739e-08	_WRAP73
Sen_FF_Ctrl	79058	ASPSCR1	1.15383	3.38056	6.54682	2.0314e-09	2.07356e-08	_ASPSCR1
Sen_FF_Ctrl	5033	P4HA1	-1.64977	5.79062	-6.54548	2.04441e-09	2.08524e-08	_P4HA1
Sen_FF_Ctrl	9633	TESMIN	-1.57308	2.82483	-6.54345	2.0644e-09	2.10238e-08	_TESMIN
Sen_FF_Ctrl	8614	STC2	-1.94678	4.81241	-6.54215	2.07728e-09	2.11305e-08	_STC2
Sen_FF_Ctrl	6657	SOX2	2.95036	-1.12303	6.54073	2.09146e-09	2.12428e-08	_SOX2
Sen_FF_Ctrl	9480	ONECUT2	2.03281	2.41198	6.5378	2.12106e-09	2.14851e-08	_ONECUT2
Sen_FF_Ctrl	100506380	LINC01006	-2.34788	0.946973	-6.53107	2.19056e-09	2.21226e-08	_LINC01006
Sen_FF_Ctrl	10875	FGL2	2.52925	-0.416646	6.53105	2.19069e-09	2.21226e-08	_FGL2
Sen_FF_Ctrl	9636	ISG15	1.07024	4.01272	6.52825	2.22034e-09	2.23878e-08	_ISG15
Sen_FF_Ctrl	255027	MPV17L	-2.36511	1.01863	-6.52711	2.23239e-09	2.24923e-08	_MPV17L
Sen_FF_Ctrl	94162	SNORD38A	1.81627	1.70523	6.52505	2.25455e-09	2.26982e-08	_SNORD38A
Sen_FF_Ctrl	54658	UGT1A1	-1.31126	2.68571	-6.52049	2.30431e-09	2.31269e-08	_UGT1A1
Sen_FF_Ctrl	23457	ABCB9	1.15505	1.98664	6.52019	2.30762e-09	2.31269e-08	_ABCB9
Sen_FF_Ctrl	1577	CYP3A5	1.23329	5.22279	6.51911	2.31956e-09	2.3229e-08	_CYP3A5
Sen_FF_Ctrl	129293	TRABD2A	-1.84127	4.62059	-6.51585	2.35602e-09	2.35406e-08	_TRABD2A
Sen_FF_Ctrl	677794	SNORA2B	3.56977	-0.3416	6.51546	2.36046e-09	2.35672e-08	_SNORA2B
Sen_FF_Ctrl	56935	SMCO4	-1.46158	2.91254	-6.50675	2.46079e-09	2.45504e-08	_SMCO4
Sen_FF_Ctrl	64781	CERK	1.49308	3.01064	6.50399	2.49343e-09	2.48199e-08	_CERK
Sen_FF_Ctrl	400569	MED11	-1.08879	3.28455	-6.49906	2.55295e-09	2.53742e-08	_MED11
Sen_FF_Ctrl	9842	PLEKHM1	1.00672	4.18648	6.49833	2.56184e-09	2.54433e-08	_PLEKHM1
Sen_FF_Ctrl	9590	AKAP12	3.98756	1.70962	6.49808	2.56492e-09	2.54548e-08	_AKAP12
Sen_FF_Ctrl	57103	TIGAR	1.24563	5.02156	6.49632	2.58658e-09	2.56505e-08	_TIGAR
Sen_FF_Ctrl	153222	CREBRF	1.33874	5.21758	6.49259	2.63301e-09	2.60524e-08	_CREBRF
Sen_FF_Ctrl	1244	ABCC2	2.07368	3.12724	6.49168	2.64448e-09	2.61464e-08	_ABCC2
Sen_FF_Ctrl	53349	ZFYVE1	1.05321	3.31587	6.48008	2.79518e-09	2.74925e-08	_ZFYVE1
Sen_FF_Ctrl	2113	ETS1	3.01523	0.26825	6.47949	2.80297e-09	2.75486e-08	_ETS1
Sen_FF_Ctrl	392636	AGMO	2.11055	0.584926	6.47627	2.8464e-09	2.79547e-08	_AGMO
Sen_FF_Ctrl	79867	TCTN2	-1.28882	2.73945	-6.47577	2.8532e-09	2.80007e-08	_TCTN2
Sen_FF_Ctrl	100422885	MIR1244-2	-1.06234	4.86306	-6.47014	2.93089e-09	2.86146e-08	_MIR1244-2
Sen_FF_Ctrl	55561	CDC42BPG	2.07203	0.0494848	6.45879	3.09382e-09	3.00942e-08	_CDC42BPG
Sen_FF_Ctrl	94241	TP53INP1	1.63239	3.66806	6.45691	3.12167e-09	3.03205e-08	_TP53INP1
Sen_FF_Ctrl	9982	FGFBP1	-2.25893	5.25169	-6.45168	3.20049e-09	3.10633e-08	_FGFBP1
Sen_FF_Ctrl	23179	RGL1	2.52438	2.16351	6.44869	3.24634e-09	3.14454e-08	_RGL1
Sen_FF_Ctrl	26137	ZBTB20	2.11531	2.79466	6.44865	3.24699e-09	3.14454e-08	_ZBTB20
Sen_FF_Ctrl	5873	RAB27A	-1.24032	3.05973	-6.44223	3.34779e-09	3.22798e-08	_RAB27A
Sen_FF_Ctrl	10535	RNASEH2A	-1.54589	5.33479	-6.44103	3.36697e-09	3.24411e-08	_RNASEH2A
Sen_FF_Ctrl	55034	MOCOS	-1.56751	3.09171	-6.43822	3.41233e-09	3.28542e-08	_MOCOS
Sen_FF_Ctrl	643314	KIAA0754	1.09862	3.44105	6.43423	3.47773e-09	3.34596e-08	_KIAA0754
Sen_FF_Ctrl	5422	POLA1	-1.02408	5.91343	-6.43147	3.5237e-09	3.38526e-08	_POLA1
Sen_FF_Ctrl	5820	PVT1	1.31273	2.88094	6.42915	3.56294e-09	3.42048e-08	_PVT1
Sen_FF_Ctrl	80326	WNT10A	2.09261	0.177001	6.41799	3.75707e-09	3.58861e-08	_WNT10A
Sen_FF_Ctrl	64794	DDX31	1.03405	3.71338	6.41259	3.85486e-09	3.67141e-08	_DDX31
Sen_FF_Ctrl	9212	AURKB	-3.07393	6.20998	-6.41223	3.86129e-09	3.6749e-08	_AURKB
Sen_FF_Ctrl	4174	MCM5	-1.62195	4.97392	-6.40986	3.90517e-09	3.71131e-08	_MCM5
Sen_FF_Ctrl	775	CACNA1C	2.07662	1.22994	6.40873	3.92623e-09	3.72865e-08	_CACNA1C
Sen_FF_Ctrl	10272	FSTL3	1.75768	1.02366	6.40777	3.94415e-09	3.74298e-08	_FSTL3
Sen_FF_Ctrl	692063	SNORA32	2.74043	0.684982	6.40235	4.047e-09	3.83234e-08	_SNORA32
Sen_FF_Ctrl	259266	ASPM	-2.94433	6.95004	-6.39883	4.11513e-09	3.88851e-08	_ASPM
Sen_FF_Ctrl	957	ENTPD5	-1.15048	3.85304	-6.39421	4.20654e-09	3.9634e-08	_ENTPD5
Sen_FF_Ctrl	3489	IGFBP6	2.39223	0.589116	6.39406	4.20937e-09	3.9634e-08	_IGFBP6
Sen_FF_Ctrl	729678	LINC00847	1.12497	2.08454	6.38847	4.32253e-09	4.06128e-08	_LINC00847
Sen_FF_Ctrl	5208	PFKFB2	-1.03899	5.32531	-6.3882	4.32809e-09	4.06361e-08	_PFKFB2
Sen_FF_Ctrl	10098	TSPAN5	1.47935	5.12722	6.38261	4.44457e-09	4.16411e-08	_TSPAN5
Sen_FF_Ctrl	25805	BAMBI	1.67537	4.27486	6.38042	4.4908e-09	4.19851e-08	_BAMBI
Sen_FF_Ctrl	9824	ARHGAP11A	-2.60975	5.67064	-6.37556	4.59557e-09	4.28434e-08	_ARHGAP11A
Sen_FF_Ctrl	5003	SLC22A18AS	-2.42144	3.32016	-6.36971	4.72478e-09	4.39551e-08	_SLC22A18AS
Sen_FF_Ctrl	22943	DKK1	4.64845	-0.5608	6.36797	4.764e-09	4.42888e-08	_DKK1
Sen_FF_Ctrl	2203	FBP1	-1.29531	4.60002	-6.36735	4.77794e-09	4.43872e-08	_FBP1
Sen_FF_Ctrl	619505	SNORA21	3.58413	1.19205	6.36487	4.83441e-09	4.48803e-08	_SNORA21
Sen_FF_Ctrl	79905	TMC7	1.06184	2.96332	6.36077	4.92916e-09	4.57278e-08	_TMC7
Sen_FF_Ctrl	100506334	LINC00649	1.94631	-0.736305	6.35571	5.04884e-09	4.68053e-08	_LINC00649
Sen_FF_Ctrl	83879	CDCA7	-2.30762	5.42384	-6.35193	5.13992e-09	4.75829e-08	_CDCA7
Sen_FF_Ctrl	6515	SLC2A3	2.70498	1.09632	6.35029	5.1801e-09	4.79213e-08	_SLC2A3
Sen_FF_Ctrl	24147	FJX1	2.00802	0.879566	6.34952	5.19892e-09	4.80283e-08	_FJX1
Sen_FF_Ctrl	5754	PTK7	1.90095	4.06516	6.34491	5.31364e-09	4.89855e-08	_PTK7
Sen_FF_Ctrl	415	ARSE	-1.11524	5.07432	-6.33509	5.56635e-09	5.11532e-08	_ARSE
Sen_FF_Ctrl	2905	GRIN2C	3.30093	-1.4024	6.33319	5.61654e-09	5.15265e-08	_GRIN2C
Sen_FF_Ctrl	283431	GAS2L3	-1.56225	4.50404	-6.32674	5.7904e-09	5.29746e-08	_GAS2L3
Sen_FF_Ctrl	3216	HOXB6	1.05459	5.08766	6.32658	5.79491e-09	5.29792e-08	_HOXB6
Sen_FF_Ctrl	65981	CAPRIN2	1.11647	4.05784	6.32303	5.89294e-09	5.38382e-08	_CAPRIN2
Sen_FF_Ctrl	2274	FHL2	1.19431	5.38256	6.32081	5.95488e-09	5.43291e-08	_FHL2
Sen_FF_Ctrl	1030	CDKN2B	2.54518	1.65739	6.31985	5.98207e-09	5.45395e-08	_CDKN2B
Sen_FF_Ctrl	8490	RGS5	2.034	0.773085	6.31552	6.10563e-09	5.55512e-08	_RGS5
Sen_FF_Ctrl	11069	RAPGEF4	2.4648	0.0230763	6.30971	6.27557e-09	5.69407e-08	_RAPGEF4
Sen_FF_Ctrl	5021	OXTR	1.48444	1.47505	6.30444	6.43364e-09	5.82949e-08	_OXTR
Sen_FF_Ctrl	4209	MEF2D	1.03146	4.12933	6.30068	6.54881e-09	5.92573e-08	_MEF2D
Sen_FF_Ctrl	134429	STARD4	-1.76974	3.21854	-6.29846	6.61765e-09	5.98393e-08	_STARD4
Sen_FF_Ctrl	205	AK4	-1.21165	5.41376	-6.29787	6.63611e-09	5.99652e-08	_AK4
Sen_FF_Ctrl	84842	HPDL	-1.54007	3.22064	-6.29662	6.67548e-09	6.02798e-08	_HPDL
Sen_FF_Ctrl	118491	CFAP70	1.97752	0.245369	6.29579	6.70152e-09	6.04736e-08	_CFAP70
Sen_FF_Ctrl	27338	UBE2S	-1.01522	7.36069	-6.29169	6.83246e-09	6.15363e-08	_UBE2S
Sen_FF_Ctrl	5155	PDGFB	1.94403	0.768003	6.29166	6.83323e-09	6.15363e-08	_PDGFB
Sen_FF_Ctrl	124222	PAQR4	-1.51456	4.37163	-6.28973	6.89592e-09	6.19765e-08	_PAQR4
Sen_FF_Ctrl	9149	DYRK1B	1.61881	0.846857	6.28972	6.89617e-09	6.19765e-08	_DYRK1B
Sen_FF_Ctrl	1191	CLU	1.38816	3.87001	6.28821	6.94533e-09	6.23759e-08	_CLU
Sen_FF_Ctrl	55502	HES6	-1.20197	5.58623	-6.2832	7.11139e-09	6.37807e-08	_HES6
Sen_FF_Ctrl	116496	FAM129A	2.84436	-0.362277	6.28076	7.19374e-09	6.44756e-08	_FAM129A
Sen_FF_Ctrl	5985	RFC5	-1.38393	4.49126	-6.27914	7.24868e-09	6.4924e-08	_RFC5
Sen_FF_Ctrl	26579	MYEOV	1.15098	3.64666	6.26735	7.66269e-09	6.83084e-08	_MYEOV
Sen_FF_Ctrl	57567	ZNF319	1.25588	1.8829	6.2586	7.98494e-09	7.08945e-08	_ZNF319
Sen_FF_Ctrl	648359	ABHD17AP3	1.2884	1.67386	6.25678	8.05348e-09	7.14435e-08	_ABHD17AP3
Sen_FF_Ctrl	7755	ZNF205	1.00549	2.31309	6.25451	8.13987e-09	7.21248e-08	_ZNF205
Sen_FF_Ctrl	6296	ACSM3	-2.32788	3.91656	-6.25166	8.2499e-09	7.29717e-08	_ACSM3
Sen_FF_Ctrl	28992	MACROD1	-2.75776	1.95845	-6.24785	8.39873e-09	7.41701e-08	_MACROD1
Sen_FF_Ctrl	375519	GJB7	2.55005	-1.308	6.24528	8.50099e-09	7.49231e-08	_GJB7
Sen_FF_Ctrl	890	CCNA2	-2.75492	5.00647	-6.24306	8.59007e-09	7.56578e-08	_CCNA2
Sen_FF_Ctrl	51090	PLLP	1.71074	2.76952	6.23813	8.79126e-09	7.72754e-08	_PLLP
Sen_FF_Ctrl	51085	MLXIPL	-2.26845	3.50355	-6.22911	9.17199e-09	8.04084e-08	_MLXIPL
Sen_FF_Ctrl	196410	METTL7B	-1.14502	3.97995	-6.22643	9.28798e-09	8.13713e-08	_METTL7B
Sen_FF_Ctrl	283932	FBXL19-AS1	1.38414	2.24211	6.22377	9.40454e-09	8.22291e-08	_FBXL19-AS1
Sen_FF_Ctrl	27165	GLS2	1.97351	1.70286	6.22359	9.4126e-09	8.22453e-08	_GLS2
Sen_FF_Ctrl	1138	CHRNA5	-1.77542	3.51667	-6.2221	9.47871e-09	8.27136e-08	_CHRNA5
Sen_FF_Ctrl	5638	PRRG1	1.12585	3.72531	6.2184	9.64465e-09	8.40508e-08	_PRRG1
Sen_FF_Ctrl	9076	CLDN1	1.08926	5.71489	6.19977	1.05252e-08	9.10646e-08	_CLDN1
Sen_FF_Ctrl	80714	PBX4	1.24239	2.5841	6.19565	1.07302e-08	9.27772e-08	_PBX4
Sen_FF_Ctrl	646626	LOC646626	1.99851	-0.0900744	6.1927	1.08794e-08	9.3945e-08	_LOC646626
Sen_FF_Ctrl	9240	PNMA1	1.52572	1.27885	6.19218	1.0906e-08	9.40939e-08	_PNMA1
Sen_FF_Ctrl	11130	ZWINT	-1.68901	5.12008	-6.18729	1.11591e-08	9.59839e-08	_ZWINT
Sen_FF_Ctrl	80325	ABTB1	1.64175	0.873745	6.1869	1.1179e-08	9.6051e-08	_ABTB1
Sen_FF_Ctrl	57522	SRGAP1	1.30708	5.27372	6.18686	1.11814e-08	9.6051e-08	_SRGAP1
Sen_FF_Ctrl	5982	RFC2	-1.29807	3.86077	-6.18404	1.13301e-08	9.72656e-08	_RFC2
Sen_FF_Ctrl	341	APOC1	-3.52261	2.58895	-6.18286	1.13925e-08	9.77373e-08	_APOC1
Sen_FF_Ctrl	677793	SNORA2A	3.32778	0.650729	6.17522	1.18074e-08	1.0097e-07	_SNORA2A
Sen_FF_Ctrl	954	ENTPD2	-2.14972	3.29146	-6.17066	1.20616e-08	1.02876e-07	_ENTPD2
Sen_FF_Ctrl	130026	ICA1L	1.29817	2.15485	6.17022	1.20867e-08	1.02958e-07	_ICA1L
Sen_FF_Ctrl	80740	LY6G6C	2.19811	1.38787	6.16778	1.22254e-08	1.04073e-07	_LY6G6C
Sen_FF_Ctrl	1026	CDKN1A	1.16238	7.47804	6.16617	1.23179e-08	1.04793e-07	_CDKN1A
Sen_FF_Ctrl	9957	HS3ST1	1.74332	2.29633	6.16473	1.24011e-08	1.05433e-07	_HS3ST1
Sen_FF_Ctrl	860	RUNX2	1.9209	2.87157	6.16144	1.25931e-08	1.06928e-07	_RUNX2
Sen_FF_Ctrl	256714	MAP7D2	1.23692	5.51327	6.16015	1.26693e-08	1.07293e-07	_MAP7D2
Sen_FF_Ctrl	80339	PNPLA3	-2.13265	1.13081	-6.16003	1.26766e-08	1.07293e-07	_PNPLA3
Sen_FF_Ctrl	130940	CCDC148	2.14909	0.0218263	6.15367	1.30584e-08	1.10242e-07	_CCDC148
Sen_FF_Ctrl	56256	SERTAD4	2.22257	0.605319	6.15333	1.30793e-08	1.10348e-07	_SERTAD4
Sen_FF_Ctrl	8522	GAS7	2.06829	0.541359	6.15118	1.32116e-08	1.11394e-07	_GAS7
Sen_FF_Ctrl	100271722	LINC00899	2.39867	-0.214954	6.14496	1.36006e-08	1.14382e-07	_LINC00899
Sen_FF_Ctrl	744	MPPED2	2.67463	-0.647748	6.14357	1.3689e-08	1.14979e-07	_MPPED2
Sen_FF_Ctrl	692111	SNORD71	3.19672	-0.216248	6.14309	1.372e-08	1.15093e-07	_SNORD71
Sen_FF_Ctrl	1769	DNAH8	2.85071	-0.913057	6.14246	1.37603e-08	1.15358e-07	_DNAH8
Sen_FF_Ctrl	1836	SLC26A2	-1.80948	5.23737	-6.14099	1.38553e-08	1.16077e-07	_SLC26A2
Sen_FF_Ctrl	7057	THBS1	1.87811	3.15717	6.14086	1.38636e-08	1.16077e-07	_THBS1
Sen_FF_Ctrl	11157	LSM6	-1.03804	3.96156	-6.13816	1.40393e-08	1.17474e-07	_LSM6
Sen_FF_Ctrl	5002	SLC22A18	-1.23765	5.19224	-6.13792	1.4055e-08	1.17503e-07	_SLC22A18
Sen_FF_Ctrl	10265	IRX5	2.52769	2.63123	6.13512	1.42401e-08	1.18853e-07	_IRX5
Sen_FF_Ctrl	55065	SLC52A1	2.39928	-0.645722	6.12706	1.4785e-08	1.23013e-07	_SLC52A1
Sen_FF_Ctrl	7062	TCHH	2.90255	-0.820189	6.12627	1.484e-08	1.23393e-07	_TCHH
Sen_FF_Ctrl	134548	SOWAHA	-2.47759	3.05237	-6.12506	1.49238e-08	1.23856e-07	_SOWAHA
Sen_FF_Ctrl	55808	ST6GALNAC1	-1.57924	4.58689	-6.12445	1.49665e-08	1.24133e-07	_ST6GALNAC1
Sen_FF_Ctrl	115123	2003-03-01	1.53719	1.09183	6.12163	1.5164e-08	1.25535e-07	_MARCH3
Sen_FF_Ctrl	26297	SERGEF	-1.69247	2.42056	-6.1172	1.54808e-08	1.27917e-07	_SERGEF
Sen_FF_Ctrl	55800	SCN3B	2.4885	-0.884965	6.11668	1.55177e-08	1.28142e-07	_SCN3B
Sen_FF_Ctrl	606500	SNORD68	4.18106	2.67298	6.11576	1.5585e-08	1.28618e-07	_SNORD68
Sen_FF_Ctrl	2982	GUCY1A1	2.87756	-1.15827	6.11334	1.57615e-08	1.29993e-07	_GUCY1A1
Sen_FF_Ctrl	64151	NCAPG	-2.92741	5.32889	-6.1059	1.63172e-08	1.34325e-07	_NCAPG
Sen_FF_Ctrl	8318	CDC45	-2.21698	3.22046	-6.10097	1.66955e-08	1.37098e-07	_CDC45
Sen_FF_Ctrl	4791	NFKB2	1.11919	2.79586	6.1004	1.67402e-08	1.3738e-07	_NFKB2
Sen_FF_Ctrl	25907	TMEM158	1.02235	3.9873	6.09599	1.70872e-08	1.3988e-07	_TMEM158
Sen_FF_Ctrl	1468	SLC25A10	-1.02603	4.15044	-6.08597	1.79016e-08	1.46005e-07	_SLC25A10
Sen_FF_Ctrl	50940	PDE11A	2.77532	-0.34874	6.08506	1.79782e-08	1.4654e-07	_PDE11A
Sen_FF_Ctrl	3136	HLA-H	1.1402	3.56704	6.08299	1.81512e-08	1.47768e-07	_HLA-H
Sen_FF_Ctrl	55213	RCBTB1	1.0882	2.78145	6.07804	1.85737e-08	1.50836e-07	_RCBTB1
Sen_FF_Ctrl	57144	PAK5	2.8939	-0.362176	6.07541	1.88025e-08	1.5232e-07	_PAK5
Sen_FF_Ctrl	81563	C1orf21	-1.38362	5.83229	-6.07447	1.88841e-08	1.52887e-07	_C1orf21
Sen_FF_Ctrl	677823	SNORA80E	3.02105	0.0226758	6.07385	1.89389e-08	1.53237e-07	_SNORA80E
Sen_FF_Ctrl	7107	GPR137B	1.05144	1.95304	6.07156	1.91413e-08	1.5478e-07	_GPR137B
Sen_FF_Ctrl	3835	KIF22	-1.35245	5.52943	-6.05647	2.05304e-08	1.65306e-07	_KIF22
Sen_FF_Ctrl	5997	RGS2	1.65258	2.37086	6.051	2.10571e-08	1.68884e-07	_RGS2
Sen_FF_Ctrl	55789	DEPDC1B	-2.41702	3.67426	-6.05093	2.10642e-08	1.68884e-07	_DEPDC1B
Sen_FF_Ctrl	100507410	C1QTNF1-AS1	2.05303	1.12848	6.04678	2.1473e-08	1.71953e-07	_C1QTNF1-AS1
Sen_FF_Ctrl	79915	ATAD5	-1.3484	5.67797	-6.04656	2.14954e-08	1.72028e-07	_ATAD5
Sen_FF_Ctrl	23221	RHOBTB2	1.12624	2.5896	6.04511	2.164e-08	1.73081e-07	_RHOBTB2
Sen_FF_Ctrl	57683	ZDBF2	2.04674	0.676092	6.04494	2.1657e-08	1.73112e-07	_ZDBF2
Sen_FF_Ctrl	301	ANXA1	1.66404	4.31413	6.04475	2.16768e-08	1.73157e-07	_ANXA1
Sen_FF_Ctrl	1050	CEBPA	-1.05297	5.81559	-6.04463	2.16888e-08	1.73157e-07	_CEBPA
Sen_FF_Ctrl	3017	HIST1H2BD	1.37005	4.10744	6.04256	2.18978e-08	1.7472e-07	_HIST1H2BD
Sen_FF_Ctrl	440270	GOLGA8B	1.09856	5.05213	6.04223	2.19308e-08	1.74878e-07	_GOLGA8B
Sen_FF_Ctrl	387119	CEP85L	2.68463	-0.49878	6.04182	2.19725e-08	1.75105e-07	_CEP85L
Sen_FF_Ctrl	2117	ETV3	1.20634	1.83241	6.03918	2.2243e-08	1.76941e-07	_ETV3
Sen_FF_Ctrl	29127	RACGAP1	-1.59754	4.6218	-6.02853	2.33677e-08	1.8522e-07	_RACGAP1
Sen_FF_Ctrl	1241	LTB4R	1.21745	3.6799	6.0259	2.36541e-08	1.87153e-07	_LTB4R
Sen_FF_Ctrl	1952	CELSR2	1.20438	2.2689	6.02349	2.39195e-08	1.88914e-07	_CELSR2
Sen_FF_Ctrl	1111	CHEK1	-1.43719	4.96702	-6.01631	2.47269e-08	1.94594e-07	_CHEK1
Sen_FF_Ctrl	54810	GIPC2	-1.20193	4.42128	-6.00985	2.54765e-08	2.00017e-07	_GIPC2
Sen_FF_Ctrl	26816	SNORD35A	3.05258	0.0240549	6.0092	2.55529e-08	2.0026e-07	_SNORD35A
Sen_FF_Ctrl	1307	COL16A1	2.01073	0.318059	6.00719	2.57915e-08	2.0201e-07	_COL16A1
Sen_FF_Ctrl	83992	CTTNBP2	1.64204	4.18624	6.00648	2.58765e-08	2.02556e-07	_CTTNBP2
Sen_FF_Ctrl	51278	IER5	1.02195	6.4484	6.00495	2.60595e-08	2.03868e-07	_IER5
Sen_FF_Ctrl	9881	TRANK1	1.4116	1.67058	6.00461	2.61004e-08	2.04068e-07	_TRANK1
Sen_FF_Ctrl	8208	CHAF1B	-1.61631	2.64653	-6.00249	2.63582e-08	2.0584e-07	_CHAF1B
Sen_FF_Ctrl	463	ZFHX3	1.19909	5.12838	6.0023	2.63812e-08	2.05898e-07	_ZFHX3
Sen_FF_Ctrl	2054	STX2	1.00887	3.35129	6.00178	2.64448e-08	2.06151e-07	_STX2
Sen_FF_Ctrl	84069	PLEKHN1	1.44337	1.92261	6.00053	2.6598e-08	2.07101e-07	_PLEKHN1
Sen_FF_Ctrl	94015	TTYH2	2.09012	-0.623376	5.99753	2.69688e-08	2.09741e-07	_TTYH2
Sen_FF_Ctrl	9411	ARHGAP29	1.32869	3.79291	5.9964	2.71101e-08	2.10717e-07	_ARHGAP29
Sen_FF_Ctrl	55214	P3H2	2.07256	2.12537	5.98251	2.8905e-08	2.2414e-07	_P3H2
Sen_FF_Ctrl	3708	ITPR1	1.94536	0.794618	5.98045	2.91803e-08	2.25789e-07	_ITPR1
Sen_FF_Ctrl	84851	TRIM52	1.11901	2.9835	5.97931	2.93337e-08	2.2675e-07	_TRIM52
Sen_FF_Ctrl	3931	LCAT	2.08997	-0.419713	5.97815	2.9491e-08	2.2775e-07	_LCAT
Sen_FF_Ctrl	2700	GJA3	2.65493	-0.257051	5.97356	3.01221e-08	2.31415e-07	_GJA3
Sen_FF_Ctrl	497258	BDNF-AS	2.10991	0.737032	5.97288	3.02163e-08	2.31997e-07	_BDNF-AS
Sen_FF_Ctrl	5563	PRKAA2	3.0264	1.27516	5.97273	3.02377e-08	2.32027e-07	_PRKAA2
Sen_FF_Ctrl	94161	SNORD46	4.01346	3.55528	5.96818	3.08784e-08	2.36806e-07	_SNORD46
Sen_FF_Ctrl	84707	BEX2	1.1284	3.32474	5.96712	3.10297e-08	2.37829e-07	_BEX2
Sen_FF_Ctrl	83604	TMEM47	3.47959	1.69309	5.96584	3.12131e-08	2.39096e-07	_TMEM47
Sen_FF_Ctrl	4085	MAD2L1	-1.91171	4.5662	-5.96519	3.13061e-08	2.39669e-07	_MAD2L1
Sen_FF_Ctrl	283554	GPR137C	1.77036	-0.0519247	5.96474	3.13714e-08	2.39765e-07	_GPR137C
Sen_FF_Ctrl	649	BMP1	1.28469	1.67516	5.9647	3.1378e-08	2.39765e-07	_BMP1
Sen_FF_Ctrl	1294	COL7A1	2.60919	1.35562	5.96461	3.13911e-08	2.39765e-07	_COL7A1
Sen_FF_Ctrl	81620	CDT1	-2.30945	4.87172	-5.96394	3.1488e-08	2.40227e-07	_CDT1
Sen_FF_Ctrl	2296	FOXC1	1.23031	4.03819	5.95896	3.22182e-08	2.4549e-07	_FOXC1
Sen_FF_Ctrl	53947	A4GALT	1.96956	-0.932837	5.95873	3.22519e-08	2.4549e-07	_A4GALT
Sen_FF_Ctrl	6038	RNASE4	-2.54821	3.9902	-5.95751	3.24338e-08	2.4659e-07	_RNASE4
Sen_FF_Ctrl	642	BLMH	-1.08512	4.56491	-5.95587	3.26796e-08	2.48316e-07	_BLMH
Sen_FF_Ctrl	619570	SNORD95	3.0413	-0.826492	5.95201	3.32653e-08	2.51754e-07	_SNORD95
Sen_FF_Ctrl	11221	DUSP10	1.62835	1.24892	5.94814	3.38634e-08	2.5555e-07	_DUSP10
Sen_FF_Ctrl	57168	ASPHD2	2.07616	0.449653	5.9469	3.4057e-08	2.56864e-07	_ASPHD2
Sen_FF_Ctrl	346606	MOGAT3	-1.85458	2.22622	-5.94393	3.45254e-08	2.59657e-07	_MOGAT3
Sen_FF_Ctrl	374393	FAM111B	-1.77325	5.72195	-5.94373	3.45576e-08	2.59752e-07	_FAM111B
Sen_FF_Ctrl	25886	POC1A	-2.14503	4.01068	-5.94246	3.47586e-08	2.60966e-07	_POC1A
Sen_FF_Ctrl	10018	BCL2L11	1.13505	3.56349	5.93881	3.5348e-08	2.6479e-07	_BCL2L11
Sen_FF_Ctrl	165545	DQX1	1.50256	0.583472	5.93543	3.59018e-08	2.6833e-07	_DQX1
Sen_FF_Ctrl	55809	TRERF1	2.09571	1.22769	5.93443	3.60666e-08	2.69379e-07	_TRERF1
Sen_FF_Ctrl	643338	C15orf62	2.05093	0.257844	5.9333	3.62536e-08	2.70349e-07	_C15orf62
Sen_FF_Ctrl	26807	SNORD43	2.89055	0.761367	5.92922	3.69409e-08	2.74581e-07	_SNORD43
Sen_FF_Ctrl	9837	GINS1	-1.27023	4.55347	-5.92809	3.71332e-08	2.75788e-07	_GINS1
Sen_FF_Ctrl	3784	KCNQ1	-2.75639	4.05601	-5.92799	3.71497e-08	2.75788e-07	_KCNQ1
Sen_FF_Ctrl	4693	NDP	2.28643	1.78101	5.92657	3.73921e-08	2.77276e-07	_NDP
Sen_FF_Ctrl	10267	RAMP1	2.01712	0.2498	5.92562	3.75554e-08	2.78331e-07	_RAMP1
Sen_FF_Ctrl	646851	FAM227A	1.4458	2.06462	5.923	3.80113e-08	2.80912e-07	_FAM227A
Sen_FF_Ctrl	55924	INKA2	1.65295	0.681146	5.91859	3.87886e-08	2.86188e-07	_INKA2
Sen_FF_Ctrl	5347	PLK1	-3.10113	4.95276	-5.90891	4.05502e-08	2.98519e-07	_PLK1
Sen_FF_Ctrl	55215	FANCI	-1.44488	5.49935	-5.90692	4.09219e-08	3.00586e-07	_FANCI
Sen_FF_Ctrl	23657	SLC7A11	-1.11023	5.38653	-5.9052	4.12465e-08	3.02802e-07	_SLC7A11
Sen_FF_Ctrl	6907	TBL1X	-1.00021	4.93019	-5.90193	4.18694e-08	3.06694e-07	_TBL1X
Sen_FF_Ctrl	10149	ADGRG2	2.19587	-0.697657	5.89953	4.2331e-08	3.09904e-07	_ADGRG2
Sen_FF_Ctrl	374383	NCR3LG1	1.13706	2.97857	5.89206	4.38054e-08	3.20167e-07	_NCR3LG1
Sen_FF_Ctrl	25788	RAD54B	-1.10068	4.29998	-5.89019	4.41829e-08	3.22747e-07	_RAD54B
Sen_FF_Ctrl	27063	ANKRD1	2.7378	-1.23679	5.88827	4.45729e-08	3.25057e-07	_ANKRD1
Sen_FF_Ctrl	148170	CDC42EP5	-1.24146	3.63664	-5.88714	4.48042e-08	3.26565e-07	_CDC42EP5
Sen_FF_Ctrl	3816	KLK1	-1.87324	3.48153	-5.88679	4.48764e-08	3.26911e-07	_KLK1
Sen_FF_Ctrl	91624	NEXN	1.78615	1.01371	5.88304	4.5652e-08	3.3183e-07	_NEXN
Sen_FF_Ctrl	2004	ELK3	1.66315	1.93911	5.8766	4.70189e-08	3.40929e-07	_ELK3
Sen_FF_Ctrl	653857	ACTR3C	1.34744	1.65741	5.87464	4.74424e-08	3.4371e-07	_ACTR3C
Sen_FF_Ctrl	7077	TIMP2	1.90947	3.38138	5.87444	4.74856e-08	3.43835e-07	_TIMP2
Sen_FF_Ctrl	131177	FAM3D	-1.89882	5.03866	-5.87408	4.75624e-08	3.44203e-07	_FAM3D
Sen_FF_Ctrl	9914	ATP2C2	-1.19089	4.80202	-5.87021	4.84138e-08	3.49599e-07	_ATP2C2
Sen_FF_Ctrl	6039	RNASE6	-1.54192	2.61651	-5.86965	4.85362e-08	3.50292e-07	_RNASE6
Sen_FF_Ctrl	25833	POU2F3	1.78809	1.02651	5.86703	4.91212e-08	3.54128e-07	_POU2F3
Sen_FF_Ctrl	100505687	LINC00888	1.21166	2.22878	5.86207	5.02475e-08	3.6146e-07	_LINC00888
Sen_FF_Ctrl	115196	ZNF554	1.36459	2.51457	5.86099	5.04971e-08	3.62861e-07	_ZNF554
Sen_FF_Ctrl	388165	UBE2Q2P1	1.03478	2.85153	5.86044	5.0624e-08	3.63575e-07	_UBE2Q2P1
Sen_FF_Ctrl	26112	CCDC69	1.23381	2.75367	5.85835	5.111e-08	3.66866e-07	_CCDC69
Sen_FF_Ctrl	19	ABCA1	2.0012	3.55389	5.85698	5.14309e-08	3.68576e-07	_ABCA1
Sen_FF_Ctrl	53405	CLIC5	1.48336	3.44644	5.85697	5.14324e-08	3.68576e-07	_CLIC5
Sen_FF_Ctrl	100505538	RBM26-AS1	1.27717	1.92499	5.85686	5.14597e-08	3.68576e-07	_RBM26-AS1
Sen_FF_Ctrl	2182	ACSL4	-1.03602	5.13404	-5.85665	5.15079e-08	3.68722e-07	_ACSL4
Sen_FF_Ctrl	7851	MALL	-1.25655	5.61163	-5.85546	5.17884e-08	3.70329e-07	_MALL
Sen_FF_Ctrl	285613	RELL2	1.08384	2.60534	5.85434	5.20552e-08	3.72036e-07	_RELL2
Sen_FF_Ctrl	83540	NUF2	-2.42669	5.63381	-5.84917	5.3298e-08	3.80301e-07	_NUF2
Sen_FF_Ctrl	24137	KIF4A	-2.64181	6.282	-5.84853	5.34526e-08	3.81199e-07	_KIF4A
Sen_FF_Ctrl	283375	SLC39A5	-2.35631	3.98386	-5.84435	5.44819e-08	3.8833e-07	_SLC39A5
Sen_FF_Ctrl	3214	HOXB4	1.21994	3.25216	5.84007	5.55587e-08	3.95154e-07	_HOXB4
Sen_FF_Ctrl	257629	ANKS4B	-1.5539	3.96298	-5.83766	5.61723e-08	3.99303e-07	_ANKS4B
Sen_FF_Ctrl	79019	CENPM	-2.73323	3.27969	-5.83704	5.63296e-08	4.00206e-07	_CENPM
Sen_FF_Ctrl	4188	MDFI	2.01027	-0.0854331	5.83233	5.75536e-08	4.08245e-07	_MDFI
Sen_FF_Ctrl	25988	HINFP	1.01596	2.51729	5.83161	5.7743e-08	4.09369e-07	_HINFP
Sen_FF_Ctrl	7227	TRPS1	2.42358	0.743736	5.82725	5.89002e-08	4.16234e-07	_TRPS1
Sen_FF_Ctrl	51655	RASD1	2.50876	-0.761474	5.82422	5.97216e-08	4.21589e-07	_RASD1
Sen_FF_Ctrl	23162	MAPK8IP3	1.09337	3.73496	5.81866	6.12526e-08	4.31705e-07	_MAPK8IP3
Sen_FF_Ctrl	124565	SLC38A10	-1.12356	5.06149	-5.81428	6.24858e-08	4.40162e-07	_SLC38A10
Sen_FF_Ctrl	3487	IGFBP4	-1.00414	6.2809	-5.81359	6.2681e-08	4.41302e-07	_IGFBP4
Sen_FF_Ctrl	501	ALDH7A1	1.0139	5.87954	5.80913	6.39681e-08	4.49885e-07	_ALDH7A1
Sen_FF_Ctrl	1462	VCAN	3.12368	1.12211	5.80426	6.54014e-08	4.59233e-07	_VCAN
Sen_FF_Ctrl	11099	PTPN21	1.06158	1.96599	5.79608	6.78784e-08	4.75113e-07	_PTPN21
Sen_FF_Ctrl	81606	LBH	2.89373	-0.746919	5.79531	6.81161e-08	4.76021e-07	_LBH
Sen_FF_Ctrl	1847	DUSP5	2.77711	2.42531	5.79433	6.8421e-08	4.77899e-07	_DUSP5
Sen_FF_Ctrl	100124536	SNORA38B	3.64888	-0.178641	5.79104	6.94523e-08	4.8408e-07	_SNORA38B
Sen_FF_Ctrl	153572	IRX2	2.29343	3.01678	5.78606	7.10412e-08	4.93595e-07	_IRX2
Sen_FF_Ctrl	27163	NAAA	-1.15057	3.65114	-5.78224	7.22827e-08	5.01431e-07	_NAAA
Sen_FF_Ctrl	54892	NCAPG2	-1.6381	5.58741	-5.77851	7.35184e-08	5.09468e-07	_NCAPG2
Sen_FF_Ctrl	10826	FAXDC2	2.22323	1.57273	5.77134	7.59488e-08	5.25484e-07	_FAXDC2
Sen_FF_Ctrl	154661	RUNDC3B	1.50906	1.4825	5.77084	7.61224e-08	5.26411e-07	_RUNDC3B
Sen_FF_Ctrl	2232	FDXR	1.2512	3.99925	5.77041	7.62695e-08	5.27152e-07	_FDXR
Sen_FF_Ctrl	5143	PDE4C	3.8463	2.12073	5.76848	7.69394e-08	5.31505e-07	_PDE4C
Sen_FF_Ctrl	27244	SESN1	1.05772	3.89458	5.76659	7.76043e-08	5.35538e-07	_SESN1
Sen_FF_Ctrl	54491	OTULINL	-1.21715	4.58353	-5.75928	8.02164e-08	5.527e-07	_OTULINL
Sen_FF_Ctrl	197257	LDHD	-2.22964	0.286779	-5.75794	8.07059e-08	5.55493e-07	_LDHD
Sen_FF_Ctrl	81706	PPP1R14C	1.7836	3.23202	5.75775	8.07761e-08	5.55687e-07	_PPP1R14C
Sen_FF_Ctrl	11138	TBC1D8	1.09753	3.8145	5.7553	8.16755e-08	5.60999e-07	_TBC1D8
Sen_FF_Ctrl	10409	BASP1	2.74701	4.0469	5.75204	8.28916e-08	5.68762e-07	_BASP1
Sen_FF_Ctrl	3732	CD82	1.1351	3.89579	5.74681	8.48796e-08	5.81799e-07	_CD82
Sen_FF_Ctrl	84984	CEP19	1.39065	1.40025	5.74237	8.66025e-08	5.93301e-07	_CEP19
Sen_FF_Ctrl	118980	SFXN2	-1.88103	1.72968	-5.74152	8.69366e-08	5.95282e-07	_SFXN2
Sen_FF_Ctrl	8850	KAT2B	1.24196	2.40484	5.74063	8.72855e-08	5.97362e-07	_KAT2B
Sen_FF_Ctrl	143458	LDLRAD3	1.20244	2.58462	5.7357	8.92539e-08	6.09886e-07	_LDLRAD3
Sen_FF_Ctrl	1837	DTNA	1.87051	-1.00647	5.73473	8.9649e-08	6.1227e-07	_DTNA
Sen_FF_Ctrl	23587	ELP5	-1.13739	3.82634	-5.72297	9.454e-08	6.44011e-07	_ELP5
Sen_FF_Ctrl	51196	PLCE1	-1.34698	4.81653	-5.7222	9.48687e-08	6.45918e-07	_PLCE1
Sen_FF_Ctrl	55972	SLC25A40	-1.08048	2.88796	-5.71782	9.67655e-08	6.56131e-07	_SLC25A40
Sen_FF_Ctrl	983	CDK1	-2.35825	6.57176	-5.71665	9.72772e-08	6.58925e-07	_CDK1
Sen_FF_Ctrl	641648	SNORD87	2.62094	3.7484	5.70974	1.00361e-07	6.78771e-07	_SNORD87
Sen_FF_Ctrl	333	APLP1	3.10741	-0.155263	5.70563	1.02239e-07	6.90764e-07	_APLP1
Sen_FF_Ctrl	64115	VSIR	1.48332	2.72494	5.70305	1.03435e-07	6.98491e-07	_VSIR
Sen_FF_Ctrl	677798	SNORA9	3.00188	0.493969	5.69673	1.06426e-07	7.16861e-07	_SNORA9
Sen_FF_Ctrl	29881	NPC1L1	-2.31441	0.698311	-5.69546	1.07038e-07	7.20481e-07	_NPC1L1
Sen_FF_Ctrl	5243	ABCB1	1.48125	5.13492	5.69117	1.09129e-07	7.33572e-07	_ABCB1
Sen_FF_Ctrl	8856	NR1I2	-1.60127	3.19349	-5.69059	1.09412e-07	7.35097e-07	_NR1I2
Sen_FF_Ctrl	51203	NUSAP1	-2.54105	6.46397	-5.69022	1.09593e-07	7.35944e-07	_NUSAP1
Sen_FF_Ctrl	80150	ASRGL1	-2.59051	3.2594	-5.68959	1.09908e-07	7.3768e-07	_ASRGL1
Sen_FF_Ctrl	54457	TAF7L	2.8261	-0.354587	5.68815	1.10621e-07	7.42089e-07	_TAF7L
Sen_FF_Ctrl	360	AQP3	3.33949	1.95008	5.6846	1.12404e-07	7.52904e-07	_AQP3
Sen_FF_Ctrl	1646	AKR1C2	-1.60783	4.57111	-5.68096	1.14261e-07	7.64186e-07	_AKR1C2
Sen_FF_Ctrl	348	APOE	1.51956	0.322988	5.68037	1.14567e-07	7.65846e-07	_APOE
Sen_FF_Ctrl	4982	TNFRSF11B	2.14855	1.22044	5.67627	1.16701e-07	7.77751e-07	_TNFRSF11B
Sen_FF_Ctrl	677825	SNORA44	2.62893	2.69608	5.67589	1.16901e-07	7.78694e-07	_SNORA44
Sen_FF_Ctrl	503693	LOH12CR2	1.14283	1.19381	5.67118	1.19404e-07	7.94568e-07	_LOH12CR2
Sen_FF_Ctrl	55556	ENOSF1	-1.20282	3.40754	-5.67072	1.19647e-07	7.95384e-07	_ENOSF1
Sen_FF_Ctrl	2537	IFI6	1.57397	3.74972	5.66972	1.2019e-07	7.9859e-07	_IFI6
Sen_FF_Ctrl	8835	SOCS2	2.2933	-0.536207	5.66846	1.20872e-07	8.02719e-07	_SOCS2
Sen_FF_Ctrl	445582	POTEE	1.09461	1.45577	5.66533	1.22587e-07	8.12797e-07	_POTEE
Sen_FF_Ctrl	9401	RECQL4	-1.72622	4.94489	-5.66412	1.23252e-07	8.16248e-07	_RECQL4
Sen_FF_Ctrl	55166	CENPQ	-1.0088	4.96238	-5.66032	1.25379e-07	8.27254e-07	_CENPQ
Sen_FF_Ctrl	63967	CLSPN	-1.6894	5.74449	-5.66005	1.25527e-07	8.27403e-07	_CLSPN
Sen_FF_Ctrl	401233	HTATSF1P2	1.42287	1.90001	5.65878	1.26247e-07	8.31731e-07	_HTATSF1P2
Sen_FF_Ctrl	7020	TFAP2A	1.52646	0.172055	5.65856	1.26371e-07	8.32138e-07	_TFAP2A
Sen_FF_Ctrl	81888	HYI	-1.00718	3.47901	-5.65717	1.27165e-07	8.36947e-07	_HYI
Sen_FF_Ctrl	8074	FGF23	2.08465	-1.15298	5.65635	1.27636e-07	8.39632e-07	_FGF23
Sen_FF_Ctrl	100133220	GOLGA6L3	1.62377	1.32436	5.64855	1.32186e-07	8.67403e-07	_GOLGA6L3
Sen_FF_Ctrl	26855	RNU2-2P	1.69735	5.83909	5.64644	1.33442e-07	8.75213e-07	_RNU2-2P
Sen_FF_Ctrl	151188	ARL6IP6	-1.71542	2.84589	-5.64178	1.36262e-07	8.91941e-07	_ARL6IP6
Sen_FF_Ctrl	5352	PLOD2	-1.8154	4.78873	-5.64044	1.37085e-07	8.96882e-07	_PLOD2
Sen_FF_Ctrl	150209	AIFM3	-2.81063	3.59805	-5.64033	1.37153e-07	8.96884e-07	_AIFM3
Sen_FF_Ctrl	283487	LINC00346	1.22956	2.21538	5.62562	1.465e-07	9.5423e-07	_LINC00346
Sen_FF_Ctrl	100505970	HEXD-IT1	1.66801	0.939259	5.62443	1.47284e-07	9.58398e-07	_HEXD-IT1
Sen_FF_Ctrl	1735	DIO3	1.57915	1.75372	5.6233	1.4803e-07	9.62779e-07	_DIO3
Sen_FF_Ctrl	79682	CENPU	-1.5609	5.31422	-5.62106	1.49523e-07	9.71058e-07	_CENPU
Sen_FF_Ctrl	79154	DHRS11	-1.23257	3.22975	-5.62047	1.49916e-07	9.73131e-07	_DHRS11
Sen_FF_Ctrl	6043	SNORA63	3.08842	3.51606	5.617	1.52266e-07	9.86933e-07	_SNORA63
Sen_FF_Ctrl	2321	FLT1	2.17362	-0.744933	5.61151	1.56057e-07	1.00919e-06	_FLT1
Sen_FF_Ctrl	126068	ZNF441	1.09476	2.3068	5.61106	1.56369e-07	1.01056e-06	_ZNF441
Sen_FF_Ctrl	729162	FAM239B	1.22621	0.692309	5.60943	1.57513e-07	1.01696e-06	_FAM239B
Sen_FF_Ctrl	51805	COQ3	-1.17673	2.98314	-5.60591	1.6001e-07	1.03257e-06	_COQ3
Sen_FF_Ctrl	151556	GPR155	1.87188	2.42247	5.6029	1.6218e-07	1.04606e-06	_GPR155
Sen_FF_Ctrl	26022	TMEM98	-1.05023	5.36816	-5.60229	1.62623e-07	1.04841e-06	_TMEM98
Sen_FF_Ctrl	2053	EPHX2	-1.13718	3.54802	-5.59981	1.64435e-07	1.05906e-06	_EPHX2
Sen_FF_Ctrl	9052	GPRC5A	1.13671	5.39453	5.59831	1.65546e-07	1.0657e-06	_GPRC5A
Sen_FF_Ctrl	3918	LAMC2	1.14531	5.25781	5.59713	1.66422e-07	1.06949e-06	_LAMC2
Sen_FF_Ctrl	2628	GATM	-2.91532	0.42468	-5.59708	1.66459e-07	1.06949e-06	_GATM
Sen_FF_Ctrl	56649	TMPRSS4	-1.02536	6.19405	-5.59029	1.71582e-07	1.10027e-06	_TMPRSS4
Sen_FF_Ctrl	29801	ZDHHC8	1.64158	3.28025	5.58795	1.73386e-07	1.11076e-06	_ZDHHC8
Sen_FF_Ctrl	11067	DEPP1	2.1332	0.381864	5.58135	1.78569e-07	1.14175e-06	_DEPP1
Sen_FF_Ctrl	84954	MPND	-1.32391	2.76047	-5.57936	1.8016e-07	1.15137e-06	_MPND
Sen_FF_Ctrl	84629	TNRC18	1.1318	4.95533	5.57808	1.81195e-07	1.15743e-06	_TNRC18
Sen_FF_Ctrl	139411	PTCHD1	1.74843	-0.209501	5.57293	1.85402e-07	1.18233e-06	_PTCHD1
Sen_FF_Ctrl	8436	CAVIN2	2.96599	0.131203	5.57287	1.85451e-07	1.18233e-06	_CAVIN2
Sen_FF_Ctrl	51176	LEF1	1.46493	4.82279	5.57094	1.87053e-07	1.19197e-06	_LEF1
Sen_FF_Ctrl	7033	TFF3	-1.9442	5.83973	-5.56882	1.88836e-07	1.20159e-06	_TFF3
Sen_FF_Ctrl	6262	RYR2	2.91307	1.73743	5.56741	1.90023e-07	1.20857e-06	_RYR2
Sen_FF_Ctrl	990	CDC6	-1.56291	5.05531	-5.56699	1.90378e-07	1.21024e-06	_CDC6
Sen_FF_Ctrl	26227	PHGDH	-4.37409	4.22804	-5.56356	1.93314e-07	1.22669e-06	_PHGDH
Sen_FF_Ctrl	55038	CDCA4	-1.30759	4.52091	-5.56353	1.93336e-07	1.22669e-06	_CDCA4
Sen_FF_Ctrl	55512	SMPD3	-1.99221	4.20461	-5.55553	2.00347e-07	1.26752e-06	_SMPD3
Sen_FF_Ctrl	10158	PDZK1IP1	-1.62603	4.82336	-5.54962	2.05693e-07	1.29824e-06	_PDZK1IP1
Sen_FF_Ctrl	284422	SMIM24	-1.96006	3.65298	-5.54298	2.11862e-07	1.33399e-06	_SMIM24
Sen_FF_Ctrl	221184	CPNE2	-1.56517	3.38072	-5.53637	2.1818e-07	1.36986e-06	_CPNE2
Sen_FF_Ctrl	117854	TRIM6	1.57165	-0.509623	5.53549	2.19033e-07	1.37456e-06	_TRIM6
Sen_FF_Ctrl	2152	F3	1.34828	2.00349	5.52985	2.24589e-07	1.40743e-06	_F3
Sen_FF_Ctrl	675	BRCA2	-1.68576	5.92557	-5.52898	2.25454e-07	1.41152e-06	_BRCA2
Sen_FF_Ctrl	10659	CELF2	1.08309	5.41076	5.52582	2.28643e-07	1.42878e-06	_CELF2
Sen_FF_Ctrl	165215	FAM171B	1.73814	0.400324	5.51945	2.35204e-07	1.4677e-06	_FAM171B
Sen_FF_Ctrl	8908	GYG2	-1.0938	3.42172	-5.51502	2.39873e-07	1.49401e-06	_GYG2
Sen_FF_Ctrl	6044	SNORA62	2.76023	2.92047	5.5121	2.42995e-07	1.51274e-06	_SNORA62
Sen_FF_Ctrl	157313	CDCA2	-2.57675	4.48515	-5.51127	2.43893e-07	1.51762e-06	_CDCA2
Sen_FF_Ctrl	221468	TMEM217	1.7911	0.130181	5.50874	2.46651e-07	1.53262e-06	_TMEM217
Sen_FF_Ctrl	100507475	IDH1-AS1	-1.65981	1.13579	-5.50752	2.47986e-07	1.54019e-06	_IDH1-AS1
Sen_FF_Ctrl	253512	SLC25A30	1.45809	1.33791	5.50391	2.51982e-07	1.56208e-06	_SLC25A30
Sen_FF_Ctrl	11078	TRIOBP	-1.08424	4.9598	-5.5016	2.54572e-07	1.57739e-06	_TRIOBP
Sen_FF_Ctrl	91392	ZNF502	1.09373	2.30514	5.5013	2.5491e-07	1.57875e-06	_ZNF502
Sen_FF_Ctrl	5579	PRKCB	2.51912	0.091046	5.49818	2.58461e-07	1.59849e-06	_PRKCB
Sen_FF_Ctrl	9518	GDF15	1.31708	7.06594	5.49775	2.58955e-07	1.60051e-06	_GDF15
Sen_FF_Ctrl	2669	GEM	1.9228	0.478613	5.49769	2.59028e-07	1.60051e-06	_GEM
Sen_FF_Ctrl	114907	FBXO32	1.39808	3.43211	5.49006	2.67923e-07	1.65392e-06	_FBXO32
Sen_FF_Ctrl	144501	KRT80	1.65845	3.47387	5.4818	2.77891e-07	1.71029e-06	_KRT80
Sen_FF_Ctrl	80119	PIF1	-3.92991	2.01942	-5.48175	2.77959e-07	1.71029e-06	_PIF1
Sen_FF_Ctrl	23157	2006-09-01	-1.2381	4.5811	-5.48157	2.78172e-07	1.71081e-06	_SEPT6
Sen_FF_Ctrl	9722	NOS1AP	1.09929	3.45079	5.47801	2.8259e-07	1.73153e-06	_NOS1AP
Sen_FF_Ctrl	26811	SNORD55	4.69683	1.88271	5.4769	2.83983e-07	1.73766e-06	_SNORD55
Sen_FF_Ctrl	8857	FCGBP	-2.55675	1.8746	-5.46474	2.9966e-07	1.8285e-06	_FCGBP
Sen_FF_Ctrl	2272	FHIT	-1.90381	1.43628	-5.46405	3.00574e-07	1.8324e-06	_FHIT
Sen_FF_Ctrl	8581	LY6D	2.10057	-1.20698	5.46331	3.0155e-07	1.8375e-06	_LY6D
Sen_FF_Ctrl	6535	SLC6A8	-1.60062	4.51652	-5.46299	3.01985e-07	1.8393e-06	_SLC6A8
Sen_FF_Ctrl	257240	KLHL34	1.63783	-0.0488422	5.46071	3.05028e-07	1.85613e-06	_KLHL34
Sen_FF_Ctrl	57650	CIP2A	-1.62891	5.42273	-5.45833	3.08261e-07	1.87321e-06	_CIP2A
Sen_FF_Ctrl	84617	TUBB6	1.11226	3.17496	5.45724	3.09734e-07	1.8813e-06	_TUBB6
Sen_FF_Ctrl	114915	EPB41L4A-AS1	-1.02081	5.18561	-5.457	3.10064e-07	1.88244e-06	_EPB41L4A-AS1
Sen_FF_Ctrl	9920	KBTBD11	-1.63479	2.8375	-5.45288	3.15758e-07	1.9135e-06	_KBTBD11
Sen_FF_Ctrl	9462	RASAL2	1.02044	4.21277	5.44841	3.22049e-07	1.94983e-06	_RASAL2
Sen_FF_Ctrl	692084	SNORD13	2.39281	4.55886	5.44741	3.23463e-07	1.95694e-06	_SNORD13
Sen_FF_Ctrl	7091	TLE4	1.09157	4.89882	5.44737	3.23518e-07	1.95694e-06	_TLE4
Sen_FF_Ctrl	619568	SNORA4	2.7188	1.88657	5.44599	3.25498e-07	1.96622e-06	_SNORA4
Sen_FF_Ctrl	128344	PIFO	1.89153	0.122337	5.44476	3.27264e-07	1.97483e-06	_PIFO
Sen_FF_Ctrl	10129	FRY	2.07108	-0.0486935	5.44077	3.33065e-07	2.00552e-06	_FRY
Sen_FF_Ctrl	114804	RNF157	-1.84357	4.0619	-5.44058	3.33351e-07	2.00633e-06	_RNF157
Sen_FF_Ctrl	9123	SLC16A3	-1.77406	4.33863	-5.43593	3.40246e-07	2.04318e-06	_SLC16A3
Sen_FF_Ctrl	200916	RPL22L1	-1.53943	6.61658	-5.43401	3.4313e-07	2.05956e-06	_RPL22L1
Sen_FF_Ctrl	2263	FGFR2	1.65866	0.545406	5.43083	3.47969e-07	2.08671e-06	_FGFR2
Sen_FF_Ctrl	699	BUB1	-2.72198	4.93517	-5.42496	3.5707e-07	2.13741e-06	_BUB1
Sen_FF_Ctrl	23586	DDX58	1.07815	3.08805	5.42376	3.58968e-07	2.14683e-06	_DDX58
Sen_FF_Ctrl	4088	SMAD3	1.05929	4.85654	5.42306	3.60073e-07	2.15149e-06	_SMAD3
Sen_FF_Ctrl	2177	FANCD2	-1.40858	5.7625	-5.42146	3.62615e-07	2.1657e-06	_FANCD2
Sen_FF_Ctrl	1911	PHC1	1.63303	0.861209	5.41925	3.6615e-07	2.18288e-06	_PHC1
Sen_FF_Ctrl	2770	GNAI1	1.55445	2.68513	5.41677	3.70175e-07	2.20488e-06	_GNAI1
Sen_FF_Ctrl	26835	RNU4-1	2.23338	0.779482	5.41555	3.72155e-07	2.21568e-06	_RNU4-1
Sen_FF_Ctrl	92922	CCDC102A	1.34268	1.15651	5.41402	3.74669e-07	2.22664e-06	_CCDC102A
Sen_FF_Ctrl	51659	GINS2	-2.64302	4.49278	-5.40704	3.86341e-07	2.28676e-06	_GINS2
Sen_FF_Ctrl	51087	YBX2	-1.95406	1.88073	-5.40503	3.89768e-07	2.30395e-06	_YBX2
Sen_FF_Ctrl	134353	LSM11	-1.36416	0.979011	-5.40471	3.90305e-07	2.3061e-06	_LSM11
Sen_FF_Ctrl	171425	CLYBL	-1.45017	2.78506	-5.40254	3.94046e-07	2.32612e-06	_CLYBL
Sen_FF_Ctrl	439949	PRKCQ-AS1	1.19758	1.54144	5.39985	3.98725e-07	2.35269e-06	_PRKCQ-AS1
Sen_FF_Ctrl	80321	CEP70	-1.10465	4.4403	-5.3929	4.11064e-07	2.42225e-06	_CEP70
Sen_FF_Ctrl	28988	DBNL	-1.01893	4.99087	-5.39145	4.137e-07	2.43562e-06	_DBNL
Sen_FF_Ctrl	84722	PSRC1	-1.67172	3.54934	-5.38272	4.29836e-07	2.51941e-06	_PSRC1
Sen_FF_Ctrl	4351	MPI	-1.29257	2.95938	-5.3823	4.30618e-07	2.52287e-06	_MPI
Sen_FF_Ctrl	9911	TMCC2	1.78061	0.778328	5.38127	4.32575e-07	2.53321e-06	_TMCC2
Sen_FF_Ctrl	4900	NRGN	-2.46431	1.64912	-5.37541	4.43807e-07	2.59375e-06	_NRGN
Sen_FF_Ctrl	653781	POTEJ	1.21615	0.601205	5.37537	4.43892e-07	2.59375e-06	_POTEJ
Sen_FF_Ctrl	574040	SNORA6	3.15061	0.76276	5.37452	4.45555e-07	2.60232e-06	_SNORA6
Sen_FF_Ctrl	126282	TNFAIP8L1	-1.22541	4.35487	-5.36938	4.55683e-07	2.65678e-06	_TNFAIP8L1
Sen_FF_Ctrl	4838	NODAL	2.35468	-1.01761	5.36623	4.6201e-07	2.69129e-06	_NODAL
Sen_FF_Ctrl	9906	SLC35E2A	1.21192	1.19651	5.36512	4.64255e-07	2.70199e-06	_SLC35E2A
Sen_FF_Ctrl	162394	SLFN5	1.45745	3.60016	5.36277	4.69058e-07	2.72875e-06	_SLFN5
Sen_FF_Ctrl	64063	PRSS22	1.47115	4.3658	5.35695	4.81132e-07	2.79284e-06	_PRSS22
Sen_FF_Ctrl	2217	FCGRT	-1.01974	5.32746	-5.35487	4.85526e-07	2.81465e-06	_FCGRT
Sen_FF_Ctrl	65263	PYCR3	-1.21628	3.45229	-5.35228	4.91054e-07	2.84171e-06	_PYCR3
Sen_FF_Ctrl	55329	MNS1	-2.10819	3.62306	-5.35063	4.94615e-07	2.86107e-06	_MNS1
Sen_FF_Ctrl	163259	DENND2C	1.83916	-0.176933	5.34748	5.01466e-07	2.8969e-06	_DENND2C
Sen_FF_Ctrl	2593	GAMT	1.97993	-0.219211	5.34287	5.11655e-07	2.95447e-06	_GAMT
Sen_FF_Ctrl	55691	FRMD4A	1.39912	2.16985	5.3378	5.231e-07	3.01397e-06	_FRMD4A
Sen_FF_Ctrl	8794	TNFRSF10C	1.70477	-0.883832	5.33751	5.23752e-07	3.01642e-06	_TNFRSF10C
Sen_FF_Ctrl	230	ALDOC	-3.85385	4.59628	-5.33563	5.28066e-07	3.0373e-06	_ALDOC
Sen_FF_Ctrl	10112	KIF20A	-2.99806	3.50664	-5.33412	5.31564e-07	3.05369e-06	_KIF20A
Sen_FF_Ctrl	4605	MYBL2	-2.31843	5.64234	-5.3341	5.31608e-07	3.05369e-06	_MYBL2
Sen_FF_Ctrl	54541	DDIT4	-1.57316	5.19552	-5.33381	5.32278e-07	3.05621e-06	_DDIT4
Sen_FF_Ctrl	79987	SVEP1	1.46018	0.133089	5.3337	5.32536e-07	3.05636e-06	_SVEP1
Sen_FF_Ctrl	4919	ROR1	1.94733	0.134257	5.33278	5.34664e-07	3.06592e-06	_ROR1
Sen_FF_Ctrl	81569	ACTL8	-2.06778	0.163099	-5.33166	5.37295e-07	3.07967e-06	_ACTL8
Sen_FF_Ctrl	619498	SNORD74	3.17969	0.204097	5.32994	5.41335e-07	3.0988e-06	_SNORD74
Sen_FF_Ctrl	5176	SERPINF1	1.97106	-0.131586	5.3281	5.45699e-07	3.12047e-06	_SERPINF1
Sen_FF_Ctrl	55328	RNLS	-1.1611	1.41072	-5.32636	5.49853e-07	3.14076e-06	_RNLS
Sen_FF_Ctrl	375318	AQP12A	-3.53272	-0.71822	-5.32184	5.60772e-07	3.19899e-06	_AQP12A
Sen_FF_Ctrl	152831	KLB	1.95872	-0.405614	5.32095	5.62954e-07	3.20867e-06	_KLB
Sen_FF_Ctrl	8309	ACOX2	-1.96039	2.82679	-5.32017	5.64874e-07	3.21823e-06	_ACOX2
Sen_FF_Ctrl	2822	GPLD1	1.87944	0.0794784	5.31736	5.71838e-07	3.2537e-06	_GPLD1
Sen_FF_Ctrl	6275	S100A4	1.01478	6.86308	5.31716	5.7233e-07	3.2537e-06	_S100A4
Sen_FF_Ctrl	91663	MYADM	-1.25284	5.05698	-5.31315	5.82391e-07	3.30238e-06	_MYADM
Sen_FF_Ctrl	467	ATF3	1.48577	3.84593	5.31199	5.85359e-07	3.31779e-06	_ATF3
Sen_FF_Ctrl	23025	UNC13A	4.28649	0.888096	5.31125	5.87229e-07	3.32291e-06	_UNC13A
Sen_FF_Ctrl	9133	CCNB2	-2.82504	5.68938	-5.31051	5.89125e-07	3.33199e-06	_CCNB2
Sen_FF_Ctrl	993	CDC25A	-1.55521	5.08016	-5.309	5.93023e-07	3.35118e-06	_CDC25A
Sen_FF_Ctrl	7031	TFF1	-3.37393	2.43691	-5.30788	5.95908e-07	3.36604e-06	_TFF1
Sen_FF_Ctrl	3081	HGD	-1.69033	3.15822	-5.30427	6.05327e-07	3.41487e-06	_HGD
Sen_FF_Ctrl	653437	AQP12B	-3.50218	-0.717615	-5.30365	6.06977e-07	3.42272e-06	_AQP12B
Sen_FF_Ctrl	100128191	TMPO-AS1	-1.85133	1.58794	-5.2991	6.1909e-07	3.48656e-06	_TMPO-AS1
Sen_FF_Ctrl	4131	MAP1B	2.05899	2.91693	5.29125	6.40576e-07	3.59685e-06	_MAP1B
Sen_FF_Ctrl	29760	BLNK	1.18652	1.43478	5.29008	6.43841e-07	3.61212e-06	_BLNK
Sen_FF_Ctrl	55283	MCOLN3	1.8169	-0.495788	5.28765	6.5065e-07	3.64568e-06	_MCOLN3
Sen_FF_Ctrl	414059	TBC1D3B	1.53815	0.700724	5.28713	6.52117e-07	3.65235e-06	_TBC1D3B
Sen_FF_Ctrl	6083	SNORD21	3.78047	1.64324	5.28695	6.52625e-07	3.65365e-06	_SNORD21
Sen_FF_Ctrl	7402	UTRN	1.23798	5.20089	5.28434	6.60062e-07	3.69216e-06	_UTRN
Sen_FF_Ctrl	100506881	MKLN1-AS	1.33169	0.95192	5.27924	6.74844e-07	3.76371e-06	_MKLN1-AS
Sen_FF_Ctrl	1731	2001-09-01	-1.75974	1.73325	-5.27859	6.76746e-07	3.77273e-06	_SEPT1
Sen_FF_Ctrl	283748	PLA2G4D	1.97006	-0.125128	5.27827	6.77691e-07	3.7764e-06	_PLA2G4D
Sen_FF_Ctrl	100506451	RASSF8-AS1	1.91482	-0.549305	5.27716	6.80951e-07	3.79297e-06	_RASSF8-AS1
Sen_FF_Ctrl	23328	SASH1	1.0421	3.90752	5.27637	6.83281e-07	3.80435e-06	_SASH1
Sen_FF_Ctrl	26809	SNORD42A	2.6917	1.0444	5.27254	6.94724e-07	3.86155e-06	_SNORD42A
Sen_FF_Ctrl	4582	MUC1	-1.8979	3.52602	-5.27183	6.96876e-07	3.87189e-06	_MUC1
Sen_FF_Ctrl	3108	HLA-DMA	-1.39499	1.70082	-5.26894	7.05638e-07	3.91776e-06	_HLA-DMA
Sen_FF_Ctrl	23428	SLC7A8	1.07173	6.57276	5.26892	7.05723e-07	3.91776e-06	_SLC7A8
Sen_FF_Ctrl	10669	CGREF1	-1.21248	3.12096	-5.26498	7.17864e-07	3.97681e-06	_CGREF1
Sen_FF_Ctrl	3955	LFNG	-1.21079	4.94725	-5.26356	7.22299e-07	3.99803e-06	_LFNG
Sen_FF_Ctrl	11142	PKIG	1.00464	3.26698	5.25882	7.37246e-07	4.07565e-06	_PKIG
Sen_FF_Ctrl	100463487	MTRNR2L9	1.54817	7.15792	5.2569	7.43416e-07	4.10633e-06	_MTRNR2L9
Sen_FF_Ctrl	84904	ARHGEF39	-2.18539	2.89273	-5.25569	7.47298e-07	4.12605e-06	_ARHGEF39
Sen_FF_Ctrl	100169750	PRINS	1.65018	1.76316	5.25382	7.534e-07	4.15453e-06	_PRINS
Sen_FF_Ctrl	29950	SERTAD1	1.11336	4.14102	5.24924	7.68454e-07	4.23049e-06	_SERTAD1
Sen_FF_Ctrl	90874	ZNF697	1.24039	2.35224	5.24805	7.72416e-07	4.24877e-06	_ZNF697
Sen_FF_Ctrl	121551	BTBD11	2.52441	-0.274914	5.24656	7.77415e-07	4.26739e-06	_BTBD11
Sen_FF_Ctrl	100130357	LOC100130357	1.778	0.0448633	5.24465	7.83843e-07	4.2983e-06	_LOC100130357
Sen_FF_Ctrl	204962	SLC44A5	1.99927	-0.636184	5.24405	7.85875e-07	4.3049e-06	_SLC44A5
Sen_FF_Ctrl	5827	PXMP2	-1.79269	4.36318	-5.2375	8.08431e-07	4.41749e-06	_PXMP2
Sen_FF_Ctrl	701	BUB1B	-1.97011	5.05438	-5.23616	8.1313e-07	4.44133e-06	_BUB1B
Sen_FF_Ctrl	55723	ASF1B	-2.42433	5.37716	-5.23599	8.13732e-07	4.44278e-06	_ASF1B
Sen_FF_Ctrl	672	BRCA1	-1.45302	5.70612	-5.23374	8.21695e-07	4.48256e-06	_BRCA1
Sen_FF_Ctrl	60401	EDA2R	1.80182	-0.524867	5.23258	8.2579e-07	4.50118e-06	_EDA2R
Sen_FF_Ctrl	100463486	MTRNR2L8	1.89627	13.8767	5.23134	8.3024e-07	4.5172e-06	_MTRNR2L8
Sen_FF_Ctrl	439994	LINC00863	1.48399	0.362812	5.22282	8.61309e-07	4.66213e-06	_LINC00863
Sen_FF_Ctrl	728963	RPS15AP10	1.09938	1.71952	5.22268	8.61839e-07	4.66309e-06	_RPS15AP10
Sen_FF_Ctrl	729799	SEC14L1P1	1.14313	1.4361	5.22152	8.66155e-07	4.68453e-06	_SEC14L1P1
Sen_FF_Ctrl	9185	REPS2	-1.30388	3.97219	-5.21819	8.78685e-07	4.73757e-06	_REPS2
Sen_FF_Ctrl	55289	ACOXL	2.57663	-0.875745	5.21815	8.78827e-07	4.73757e-06	_ACOXL
Sen_FF_Ctrl	875	CBS	-2.44822	2.47185	-5.21474	8.91829e-07	4.80375e-06	_CBS
Sen_FF_Ctrl	10903	MTMR11	-1.64814	3.56957	-5.21255	9.0029e-07	4.84341e-06	_MTMR11
Sen_FF_Ctrl	55872	PBK	-3.05924	3.87143	-5.21135	9.04947e-07	4.8645e-06	_PBK
Sen_FF_Ctrl	57167	SALL4	2.41872	-0.723391	5.2086	9.15761e-07	4.91864e-06	_SALL4
Sen_FF_Ctrl	60686	C14orf93	-1.1304	2.74946	-5.20647	9.24162e-07	4.95772e-06	_C14orf93
Sen_FF_Ctrl	54475	NLE1	-1.03307	2.45972	-5.20454	9.31908e-07	4.9932e-06	_NLE1
Sen_FF_Ctrl	100302742	RNU6-42P	2.51865	-0.201118	5.20112	9.4571e-07	5.06305e-06	_RNU6-42P
Sen_FF_Ctrl	286006	LSMEM1	1.8914	1.25121	5.20067	9.47523e-07	5.06854e-06	_LSMEM1
Sen_FF_Ctrl	10791	VAMP5	1.26595	1.4783	5.19736	9.61146e-07	5.1353e-06	_VAMP5
Sen_FF_Ctrl	677831	SNORA51	3.08235	0.0189582	5.19681	9.63415e-07	5.14534e-06	_SNORA51
Sen_FF_Ctrl	26256	CABYR	1.66808	-0.266632	5.19515	9.70321e-07	5.17805e-06	_CABYR
Sen_FF_Ctrl	116938	SNORD83B	2.7883	-0.332674	5.19453	9.72897e-07	5.1897e-06	_SNORD83B
Sen_FF_Ctrl	100506696	PCAT6	-1.83296	1.94268	-5.19202	9.83455e-07	5.24179e-06	_PCAT6
Sen_FF_Ctrl	355	FAS	1.92256	1.44516	5.18957	9.93874e-07	5.29093e-06	_FAS
Sen_FF_Ctrl	25861	WHRN	2.14409	0.671056	5.18894	9.96557e-07	5.30095e-06	_WHRN
Sen_FF_Ctrl	340120	ANKRD34B	2.30016	-0.944819	5.18813	1.00003e-06	5.31727e-06	_ANKRD34B
Sen_FF_Ctrl	85416	ZIC5	1.96014	-0.821263	5.18794	1.00083e-06	5.3194e-06	_ZIC5
Sen_FF_Ctrl	27350	APOBEC3C	1.20292	3.82503	5.18734	1.00342e-06	5.32459e-06	_APOBEC3C
Sen_FF_Ctrl	64759	TNS3	1.01674	4.26928	5.18676	1.00595e-06	5.33374e-06	_TNS3
Sen_FF_Ctrl	1852	DUSP9	-2.02437	-0.309088	-5.18396	1.0181e-06	5.39168e-06	_DUSP9
Sen_FF_Ctrl	11270	NRM	-1.35084	3.19333	-5.18336	1.02075e-06	5.40354e-06	_NRM
Sen_FF_Ctrl	375449	MAST4	1.35491	3.40011	5.18127	1.02993e-06	5.44782e-06	_MAST4
Sen_FF_Ctrl	26781	SNORA67	1.7202	3.33276	5.17593	1.0538e-06	5.56961e-06	_SNORA67
Sen_FF_Ctrl	53630	BCO1	-1.63311	1.88635	-5.17473	1.05924e-06	5.5939e-06	_BCO1
Sen_FF_Ctrl	3953	LEPR	-1.29369	2.30247	-5.16862	1.08737e-06	5.73558e-06	_LEPR
Sen_FF_Ctrl	150094	SIK1	1.55097	1.16243	5.16528	1.10307e-06	5.81145e-06	_SIK1
Sen_FF_Ctrl	100288432	IL10RB-DT	1.81732	-0.475783	5.16515	1.10367e-06	5.81226e-06	_IL10RB-DT
Sen_FF_Ctrl	10014	HDAC5	1.05957	1.85348	5.1641	1.10863e-06	5.8361e-06	_HDAC5
Sen_FF_Ctrl	7857	SCG2	2.37447	-0.431364	5.1629	1.11438e-06	5.86155e-06	_SCG2
Sen_FF_Ctrl	50650	ARHGEF3	1.35485	4.14943	5.15974	1.12957e-06	5.92745e-06	_ARHGEF3
Sen_FF_Ctrl	26827	RNU6-1	2.44655	-0.0877259	5.1583	1.13655e-06	5.95934e-06	_RNU6-1
Sen_FF_Ctrl	196385	DNAH10	1.90111	0.648526	5.15751	1.14043e-06	5.97729e-06	_DNAH10
Sen_FF_Ctrl	57549	IGSF9	-1.74716	3.05979	-5.15637	1.146e-06	6.00412e-06	_IGSF9
Sen_FF_Ctrl	653583	PHLDB3	1.43672	1.06399	5.15473	1.15405e-06	6.04154e-06	_PHLDB3
Sen_FF_Ctrl	100506497	LOC100506497	1.79525	0.331516	5.15459	1.15477e-06	6.04191e-06	_LOC100506497
Sen_FF_Ctrl	1031	CDKN2C	-2.32214	2.03903	-5.15254	1.16491e-06	6.08874e-06	_CDKN2C
Sen_FF_Ctrl	200931	SLC51A	-3.09187	-0.58815	-5.15208	1.16722e-06	6.09842e-06	_SLC51A
Sen_FF_Ctrl	728192	LINC00460	1.97212	0.677356	5.14977	1.17885e-06	6.14945e-06	_LINC00460
Sen_FF_Ctrl	2919	CXCL1	2.17027	2.20277	5.14576	1.19922e-06	6.24339e-06	_CXCL1
Sen_FF_Ctrl	84296	GINS4	-1.40871	3.67106	-5.14429	1.20679e-06	6.28035e-06	_GINS4
Sen_FF_Ctrl	23397	NCAPH	-1.96254	4.86955	-5.14009	1.22866e-06	6.37412e-06	_NCAPH
Sen_FF_Ctrl	100126780	SNAR-G1	2.4794	0.699804	5.13835	1.23782e-06	6.41659e-06	_SNAR-G1
Sen_FF_Ctrl	63922	CHTF18	-1.7039	3.77035	-5.13275	1.26783e-06	6.55928e-06	_CHTF18
Sen_FF_Ctrl	5526	PPP2R5B	1.1711	1.26628	5.13243	1.26952e-06	6.5655e-06	_PPP2R5B
Sen_FF_Ctrl	285643	KIF4B	-2.13167	2.39556	-5.12934	1.28641e-06	6.6476e-06	_KIF4B
Sen_FF_Ctrl	7274	TTPA	-1.47745	3.71594	-5.12034	1.3368e-06	6.89184e-06	_TTPA
Sen_FF_Ctrl	59277	NTN4	1.03564	2.54357	5.11524	1.36619e-06	7.03242e-06	_NTN4
Sen_FF_Ctrl	6579	SLCO1A2	1.26881	-1.08201	5.11511	1.36696e-06	7.03366e-06	_SLCO1A2
Sen_FF_Ctrl	4059	BCAM	1.49566	0.0735793	5.11434	1.37141e-06	7.0538e-06	_BCAM
Sen_FF_Ctrl	10733	PLK4	-2.61608	2.78292	-5.11306	1.37892e-06	7.08692e-06	_PLK4
Sen_FF_Ctrl	9404	LPXN	1.47514	2.72646	5.10931	1.40117e-06	7.18732e-06	_LPXN
Sen_FF_Ctrl	563	AZGP1	-1.38595	4.24125	-5.10902	1.40287e-06	7.19322e-06	_AZGP1
Sen_FF_Ctrl	3490	IGFBP7	2.43689	0.0853262	5.10853	1.40584e-06	7.20402e-06	_IGFBP7
Sen_FF_Ctrl	57010	CABP4	2.16797	0.507059	5.10849	1.40606e-06	7.20402e-06	_CABP4
Sen_FF_Ctrl	2731	GLDC	1.9334	-0.502639	5.10742	1.41245e-06	7.23397e-06	_GLDC
Sen_FF_Ctrl	100507171	BOLA3-AS1	1.9021	0.191811	5.10588	1.42178e-06	7.2789e-06	_BOLA3-AS1
Sen_FF_Ctrl	125115	KRT40	2.13703	0.369639	5.10494	1.42749e-06	7.30252e-06	_KRT40
Sen_FF_Ctrl	685	BTC	1.19751	2.79295	5.10108	1.45113e-06	7.41192e-06	_BTC
Sen_FF_Ctrl	54932	EXD3	-2.34019	-0.102104	-5.09848	1.4673e-06	7.4859e-06	_EXD3
Sen_FF_Ctrl	2187	FANCB	-1.29815	2.78573	-5.09573	1.48455e-06	7.56223e-06	_FANCB
Sen_FF_Ctrl	283335	LOC283335	-1.82062	1.99164	-5.09189	1.50905e-06	7.67519e-06	_LOC283335
Sen_FF_Ctrl	140766	ADAMTS14	2.14185	-0.729622	5.09003	1.52102e-06	7.73313e-06	_ADAMTS14
Sen_FF_Ctrl	7083	TK1	-2.32853	4.90358	-5.0893	1.52575e-06	7.75123e-06	_TK1
Sen_FF_Ctrl	8362	HIST1H4K	-1.45517	2.16324	-5.08459	1.55658e-06	7.8927e-06	_HIST1H4K
Sen_FF_Ctrl	956	ENTPD3	1.48959	-1.46199	5.08382	1.56171e-06	7.91564e-06	_ENTPD3
Sen_FF_Ctrl	9928	KIF14	-2.06191	4.95463	-5.08183	1.57496e-06	7.97061e-06	_KIF14
Sen_FF_Ctrl	100462981	MTRNR2L2	1.73429	12.1092	5.08104	1.58026e-06	7.99129e-06	_MTRNR2L2
Sen_FF_Ctrl	55635	DEPDC1	-3.36748	3.97307	-5.0803	1.58523e-06	8.01031e-06	_DEPDC1
Sen_FF_Ctrl	57082	KNL1	-2.4733	5.1753	-5.07899	1.59408e-06	8.0489e-06	_KNL1
Sen_FF_Ctrl	9700	ESPL1	-2.62546	3.0284	-5.07644	1.61142e-06	8.12715e-06	_ESPL1
Sen_FF_Ctrl	79849	PDZD3	-1.72757	3.09571	-5.07509	1.62066e-06	8.17063e-06	_PDZD3
Sen_FF_Ctrl	4094	MAF	1.65274	0.503909	5.07458	1.62417e-06	8.18518e-06	_MAF
Sen_FF_Ctrl	200810	ALG1L	1.24121	1.33423	5.0742	1.62679e-06	8.19526e-06	_ALG1L
Sen_FF_Ctrl	23594	ORC6	-1.37591	4.89787	-5.06432	1.69644e-06	8.51375e-06	_ORC6
Sen_FF_Ctrl	692158	SNORA57	1.80561	2.9063	5.06294	1.70643e-06	8.55415e-06	_SNORA57
Sen_FF_Ctrl	7840	ALMS1	-1.08422	3.91292	-5.05842	1.73941e-06	8.68656e-06	_ALMS1
Sen_FF_Ctrl	1948	EFNB2	1.14078	6.2737	5.05582	1.75866e-06	8.77275e-06	_EFNB2
Sen_FF_Ctrl	64320	RNF25	1.09186	1.14444	5.04723	1.82382e-06	9.07382e-06	_RNF25
Sen_FF_Ctrl	1838	DTNB	-1.31449	2.11087	-5.04668	1.82806e-06	9.09153e-06	_DTNB
Sen_FF_Ctrl	84986	ARHGAP19	-1.55512	3.13281	-5.04529	1.83887e-06	9.13797e-06	_ARHGAP19
Sen_FF_Ctrl	26798	SNORD51	2.58494	-0.53948	5.04521	1.83948e-06	9.13797e-06	_SNORD51
Sen_FF_Ctrl	677796	SNORA5C	2.25353	-0.62324	5.04298	1.8569e-06	9.21851e-06	_SNORA5C
Sen_FF_Ctrl	85495	RPPH1	1.10248	2.64556	5.0396	1.88367e-06	9.32514e-06	_RPPH1
Sen_FF_Ctrl	313	AOAH	-2.68407	3.2917	-5.03784	1.89777e-06	9.38398e-06	_AOAH
Sen_FF_Ctrl	90019	SYT8	1.61687	-0.599393	5.03718	1.90302e-06	9.40067e-06	_SYT8
Sen_FF_Ctrl	340719	NANOS1	1.37238	0.794056	5.03659	1.90779e-06	9.42073e-06	_NANOS1
Sen_FF_Ctrl	4815	NINJ2	-1.85649	1.55361	-5.03571	1.9149e-06	9.45233e-06	_NINJ2
Sen_FF_Ctrl	9693	RAPGEF2	1.0234	4.83074	5.03378	1.93063e-06	9.52286e-06	_RAPGEF2
Sen_FF_Ctrl	6676	SPAG4	-2.88299	2.31082	-5.03335	1.93408e-06	9.53279e-06	_SPAG4
Sen_FF_Ctrl	7102	TSPAN7	-1.48038	1.29845	-5.03322	1.93518e-06	9.53462e-06	_TSPAN7
Sen_FF_Ctrl	692205	SNORD89	1.00816	3.30433	5.0301	1.96089e-06	9.65773e-06	_SNORD89
Sen_FF_Ctrl	654320	SNORA8	3.19815	1.99926	5.02923	1.96808e-06	9.68952e-06	_SNORA8
Sen_FF_Ctrl	8817	FGF18	1.70391	1.33507	5.01731	2.06962e-06	1.01592e-05	_FGF18
Sen_FF_Ctrl	51083	GAL	-1.35271	3.60029	-5.01015	2.13306e-06	1.04512e-05	_GAL
Sen_FF_Ctrl	10635	RAD51AP1	-1.80614	5.75046	-5.00739	2.15805e-06	1.05385e-05	_RAD51AP1
Sen_FF_Ctrl	4760	NEUROD1	2.76334	0.18202	5.00086	2.21823e-06	1.08085e-05	_NEUROD1
Sen_FF_Ctrl	8538	BARX2	1.67363	0.932493	4.99711	2.25352e-06	1.09602e-05	_BARX2
Sen_FF_Ctrl	283	ANG	-2.74145	2.72276	-4.99197	2.3028e-06	1.11794e-05	_ANG
Sen_FF_Ctrl	79970	ZNF767P	1.17379	1.19794	4.98997	2.32228e-06	1.12698e-05	_ZNF767P
Sen_FF_Ctrl	6821	SUOX	-1.07708	4.21409	-4.98563	2.36501e-06	1.14645e-05	_SUOX
Sen_FF_Ctrl	11065	UBE2C	-2.2532	6.1822	-4.98315	2.38983e-06	1.15721e-05	_UBE2C
Sen_FF_Ctrl	864	RUNX3	1.40933	2.45409	4.98266	2.3947e-06	1.15817e-05	_RUNX3
Sen_FF_Ctrl	899	CCNF	-1.74175	5.01073	-4.98089	2.41263e-06	1.16548e-05	_CCNF
Sen_FF_Ctrl	25956	SEC31B	1.33069	2.11121	4.98084	2.41314e-06	1.16548e-05	_SEC31B
Sen_FF_Ctrl	6288	SAA1	2.4854	-0.0681307	4.97824	2.43963e-06	1.17616e-05	_SAA1
Sen_FF_Ctrl	400931	MIRLET7BHG	1.92286	0.630029	4.97647	2.45777e-06	1.18353e-05	_MIRLET7BHG
Sen_FF_Ctrl	29113	C6orf15	1.61994	0.511914	4.97595	2.46322e-06	1.18537e-05	_C6orf15
Sen_FF_Ctrl	254268	AKNAD1	1.40328	-0.150572	4.97437	2.47963e-06	1.1924e-05	_AKNAD1
Sen_FF_Ctrl	284346	ZNF575	-1.69286	1.1186	-4.97219	2.5024e-06	1.2016e-05	_ZNF575
Sen_FF_Ctrl	8847	DLEU2	-1.3912	2.74969	-4.97161	2.50843e-06	1.20363e-05	_DLEU2
Sen_FF_Ctrl	163786	SASS6	-1.05123	4.7911	-4.97107	2.51419e-06	1.20553e-05	_SASS6
Sen_FF_Ctrl	6549	SLC9A2	-1.00668	4.61852	-4.97045	2.52071e-06	1.20777e-05	_SLC9A2
Sen_FF_Ctrl	283314	C1RL-AS1	1.06217	2.33916	4.96624	2.56567e-06	1.22842e-05	_C1RL-AS1
Sen_FF_Ctrl	2562	GABRB3	1.24763	-1.42783	4.96532	2.57556e-06	1.23182e-05	_GABRB3
Sen_FF_Ctrl	26784	SNORA64	2.92756	-0.255629	4.96467	2.58257e-06	1.23473e-05	_SNORA64
Sen_FF_Ctrl	3549	IHH	-1.85433	5.02169	-4.96066	2.62636e-06	1.25249e-05	_IHH
Sen_FF_Ctrl	8349	HIST2H2BE	1.50541	1.86786	4.96022	2.63126e-06	1.25438e-05	_HIST2H2BE
Sen_FF_Ctrl	10622	POLR3G	-1.09877	2.89856	-4.95888	2.64609e-06	1.26054e-05	_POLR3G
Sen_FF_Ctrl	23233	EXOC6B	1.09843	1.72804	4.95735	2.66303e-06	1.26724e-05	_EXOC6B
Sen_FF_Ctrl	80352	RNF39	1.63842	1.2495	4.95069	2.73838e-06	1.29982e-05	_RNF39
Sen_FF_Ctrl	677813	SNORA30	2.83898	-0.30655	4.94397	2.81654e-06	1.33453e-05	_SNORA30
Sen_FF_Ctrl	256949	KANK3	2.07477	-1.35894	4.94278	2.83062e-06	1.34072e-05	_KANK3
Sen_FF_Ctrl	9735	KNTC1	-1.00098	3.99433	-4.94051	2.85761e-06	1.35253e-05	_KNTC1
Sen_FF_Ctrl	60680	CELF5	1.32515	0.941748	4.93802	2.88744e-06	1.36616e-05	_CELF5
Sen_FF_Ctrl	1891	ECH1	-1.24119	5.82858	-4.93624	2.90909e-06	1.37392e-05	_ECH1
Sen_FF_Ctrl	7554	ZNF8	1.0686	1.02649	4.93103	2.97314e-06	1.4027e-05	_ZNF8
Sen_FF_Ctrl	138428	PTRH1	-1.22537	2.62747	-4.93062	2.97824e-06	1.4036e-05	_PTRH1
Sen_FF_Ctrl	404217	CTXN1	1.51283	0.203548	4.92888	2.99991e-06	1.4118e-05	_CTXN1
Sen_FF_Ctrl	4891	SLC11A2	-1.12812	6.44965	-4.92629	3.03256e-06	1.42514e-05	_SLC11A2
Sen_FF_Ctrl	340485	ACER2	1.31765	1.03241	4.92034	3.10877e-06	1.4563e-05	_ACER2
Sen_FF_Ctrl	4998	ORC1	-1.98022	3.41109	-4.91921	3.12355e-06	1.46167e-05	_ORC1
Sen_FF_Ctrl	5984	RFC4	-1.01255	4.39003	-4.91866	3.13066e-06	1.46396e-05	_RFC4
Sen_FF_Ctrl	10538	BATF	1.88864	-0.662113	4.91857	3.13179e-06	1.46397e-05	_BATF
Sen_FF_Ctrl	10893	MMP24	2.08381	0.263698	4.91678	3.15532e-06	1.47341e-05	_MMP24
Sen_FF_Ctrl	7139	TNNT2	2.55796	0.105511	4.91525	3.17548e-06	1.4823e-05	_TNNT2
Sen_FF_Ctrl	54821	ERCC6L	-2.64241	3.04466	-4.91453	3.18505e-06	1.4852e-05	_ERCC6L
Sen_FF_Ctrl	3777	KCNK3	1.82326	-0.498345	4.91414	3.1902e-06	1.48707e-05	_KCNK3
Sen_FF_Ctrl	8631	SKAP1	1.11176	2.45379	4.91403	3.19167e-06	1.48723e-05	_SKAP1
Sen_FF_Ctrl	57480	PLEKHG1	1.59132	2.38982	4.9123	3.21479e-06	1.49643e-05	_PLEKHG1
Sen_FF_Ctrl	26780	SNORA68	2.70889	-1.00934	4.91161	3.22406e-06	1.50022e-05	_SNORA68
Sen_FF_Ctrl	9088	PKMYT1	-1.98587	4.94542	-4.90683	3.28894e-06	1.52772e-05	_PKMYT1
Sen_FF_Ctrl	92370	PXYLP1	-1.05729	2.64106	-4.90335	3.33693e-06	1.54729e-05	_PXYLP1
Sen_FF_Ctrl	26999	CYFIP2	1.13212	4.53635	4.90245	3.34945e-06	1.55255e-05	_CYFIP2
Sen_FF_Ctrl	84733	CBX2	-1.49542	3.45208	-4.90231	3.35151e-06	1.55297e-05	_CBX2
Sen_FF_Ctrl	375791	CYSRT1	1.61486	1.44734	4.90011	3.38226e-06	1.56502e-05	_CYSRT1
Sen_FF_Ctrl	677811	SNORA28	2.58952	-0.487572	4.89981	3.38649e-06	1.56643e-05	_SNORA28
Sen_FF_Ctrl	51101	ZC2HC1A	1.09021	3.0847	4.89678	3.4295e-06	1.58411e-05	_ZC2HC1A
Sen_FF_Ctrl	4688	NCF2	1.50884	1.37638	4.89561	3.44618e-06	1.58848e-05	_NCF2
Sen_FF_Ctrl	152302	CIDECP1	1.11227	2.03606	4.88961	3.53338e-06	1.62698e-05	_CIDECP1
Sen_FF_Ctrl	2561	GABRB2	1.70961	-0.237236	4.88348	3.62456e-06	1.66664e-05	_GABRB2
Sen_FF_Ctrl	23604	DAPK2	-1.64564	3.45357	-4.88107	3.66104e-06	1.68225e-05	_DAPK2
Sen_FF_Ctrl	80307	FER1L4	-1.54425	4.88298	-4.88031	3.67253e-06	1.68577e-05	_FER1L4
Sen_FF_Ctrl	8334	HIST1H2AC	1.63593	0.173401	4.87892	3.69381e-06	1.69378e-05	_HIST1H2AC
Sen_FF_Ctrl	219790	RTKN2	-1.40187	3.46945	-4.87345	3.7786e-06	1.72906e-05	_RTKN2
Sen_FF_Ctrl	158471	PRUNE2	-3.17281	3.61294	-4.87175	3.80533e-06	1.74069e-05	_PRUNE2
Sen_FF_Ctrl	199777	ZNF626	2.1466	-0.113021	4.86863	3.85504e-06	1.7616e-05	_ZNF626
Sen_FF_Ctrl	100190940	LINC02418	-1.78261	2.98579	-4.86825	3.86107e-06	1.76375e-05	_LINC02418
Sen_FF_Ctrl	10346	TRIM22	1.65652	-1.03415	4.86638	3.89113e-06	1.77686e-05	_TRIM22
Sen_FF_Ctrl	100170228	SNAR-G2	1.5863	-0.120812	4.86494	3.91434e-06	1.78684e-05	_SNAR-G2
Sen_FF_Ctrl	64798	DEPTOR	-1.41086	2.67206	-4.8618	3.96567e-06	1.80778e-05	_DEPTOR
Sen_FF_Ctrl	9479	MAPK8IP1	1.65804	0.217994	4.8616	3.96904e-06	1.8087e-05	_MAPK8IP1
Sen_FF_Ctrl	64105	CENPK	-2.00007	4.13664	-4.86093	3.98005e-06	1.81309e-05	_CENPK
Sen_FF_Ctrl	56961	SHD	-1.87033	1.7972	-4.85601	4.06192e-06	1.84657e-05	_SHD
Sen_FF_Ctrl	7923	HSD17B8	-1.17258	2.43773	-4.8535	4.10433e-06	1.86393e-05	_HSD17B8
Sen_FF_Ctrl	6398	SECTM1	1.20095	2.90549	4.85219	4.12674e-06	1.87346e-05	_SECTM1
Sen_FF_Ctrl	27283	TINAG	-2.00103	2.40856	-4.84766	4.20488e-06	1.90697e-05	_TINAG
Sen_FF_Ctrl	3164	NR4A1	2.24616	2.17281	4.84579	4.2374e-06	1.91909e-05	_NR4A1
Sen_FF_Ctrl	128229	TSACC	1.45518	0.651506	4.84193	4.30571e-06	1.94669e-05	_TSACC
Sen_FF_Ctrl	83990	BRIP1	-1.53872	3.9712	-4.84184	4.30722e-06	1.94671e-05	_BRIP1
Sen_FF_Ctrl	26005	C2CD3	1.26636	0.671174	4.83703	4.39371e-06	1.98309e-05	_C2CD3
Sen_FF_Ctrl	79191	IRX3	2.05061	1.13498	4.83283	4.47074e-06	2.01579e-05	_IRX3
Sen_FF_Ctrl	127002	ATXN7L2	1.06021	1.52477	4.83264	4.47418e-06	2.01666e-05	_ATXN7L2
Sen_FF_Ctrl	6916	TBXAS1	-2.0566	2.68408	-4.83221	4.48209e-06	2.01954e-05	_TBXAS1
Sen_FF_Ctrl	347454	SOWAHD	-1.87562	0.378812	-4.8319	4.48788e-06	2.02146e-05	_SOWAHD
Sen_FF_Ctrl	9935	MAFB	1.80603	1.97409	4.83085	4.50739e-06	2.02886e-05	_MAFB
Sen_FF_Ctrl	6507	SLC1A3	1.66536	-0.490701	4.82917	4.53869e-06	2.04225e-05	_SLC1A3
Sen_FF_Ctrl	6532	SLC6A4	-2.12075	1.23147	-4.82909	4.54024e-06	2.04226e-05	_SLC6A4
Sen_FF_Ctrl	157570	ESCO2	-2.1858	4.23763	-4.82861	4.54917e-06	2.04489e-05	_ESCO2
Sen_FF_Ctrl	100289092	ATP2A1-AS1	-1.435	1.47398	-4.82712	4.57733e-06	2.05684e-05	_ATP2A1-AS1
Sen_FF_Ctrl	677767	SCARNA7	1.38047	1.21566	4.82533	4.6113e-06	2.07e-05	_SCARNA7
Sen_FF_Ctrl	5753	PTK6	-1.0067	4.40288	-4.82337	4.64877e-06	2.08329e-05	_PTK6
Sen_FF_Ctrl	440352	SNX29P2	1.39037	0.50967	4.82149	4.68486e-06	2.09804e-05	_SNX29P2
Sen_FF_Ctrl	80723	SLC35G2	2.18659	-0.6801	4.82124	4.68964e-06	2.09947e-05	_SLC35G2
Sen_FF_Ctrl	9787	DLGAP5	-2.91262	5.43866	-4.82091	4.69608e-06	2.10164e-05	_DLGAP5
Sen_FF_Ctrl	10686	CLDN16	2.31817	0.391594	4.81623	4.78771e-06	2.13903e-05	_CLDN16
Sen_FF_Ctrl	995	CDC25C	-3.73825	3.63448	-4.81389	4.83403e-06	2.15681e-05	_CDC25C
Sen_FF_Ctrl	441478	NRARP	-1.17397	4.32252	-4.813	4.85178e-06	2.164e-05	_NRARP
Sen_FF_Ctrl	948	CD36	2.03789	-0.469194	4.80919	4.92845e-06	2.1945e-05	_CD36
Sen_FF_Ctrl	100132330	LOC100132330	-1.72928	2.64334	-4.80598	4.99402e-06	2.22145e-05	_LOC100132330
Sen_FF_Ctrl	55653	BCAS4	1.02925	1.68284	4.80126	5.09205e-06	2.26353e-05	_BCAS4
Sen_FF_Ctrl	83461	CDCA3	-2.5819	4.59236	-4.80077	5.10236e-06	2.26735e-05	_CDCA3
Sen_FF_Ctrl	26792	SNORD57	1.73325	2.3202	4.79485	5.22802e-06	2.32008e-05	_SNORD57
Sen_FF_Ctrl	65987	KCTD14	-1.77842	1.79258	-4.79405	5.24524e-06	2.32616e-05	_KCTD14
Sen_FF_Ctrl	7134	TNNC1	1.33231	1.89899	4.79352	5.25668e-06	2.32967e-05	_TNNC1
Sen_FF_Ctrl	10395	DLC1	1.72208	0.137875	4.79302	5.26754e-06	2.3337e-05	_DLC1
Sen_FF_Ctrl	84674	CARD6	1.15173	0.893848	4.78969	5.34017e-06	2.3635e-05	_CARD6
Sen_FF_Ctrl	10406	WFDC2	2.36111	1.20252	4.78913	5.35253e-06	2.36818e-05	_WFDC2
Sen_FF_Ctrl	55089	SLC38A4	-2.37545	2.11431	-4.78446	5.45604e-06	2.40995e-05	_SLC38A4
Sen_FF_Ctrl	10287	RGS19	1.16175	1.77147	4.78431	5.45952e-06	2.41068e-05	_RGS19
Sen_FF_Ctrl	5210	PFKFB4	-2.02515	1.98626	-4.77911	5.57726e-06	2.45775e-05	_PFKFB4
Sen_FF_Ctrl	23498	HAAO	-2.12402	0.574814	-4.7781	5.60036e-06	2.46628e-05	_HAAO
Sen_FF_Ctrl	51363	CHST15	1.88665	0.0973566	4.77779	5.60766e-06	2.46868e-05	_CHST15
Sen_FF_Ctrl	9901	SRGAP3	1.507	2.51467	4.77717	5.62195e-06	2.47332e-05	_SRGAP3
Sen_FF_Ctrl	397	ARHGDIB	-1.0472	5.14673	-4.77291	5.72096e-06	2.51354e-05	_ARHGDIB
Sen_FF_Ctrl	116028	RMI2	-1.22488	4.67186	-4.77216	5.73866e-06	2.5204e-05	_RMI2
Sen_FF_Ctrl	221416	C6orf223	-3.63239	2.75601	-4.77183	5.74645e-06	2.52222e-05	_C6orf223
Sen_FF_Ctrl	646396	REREP3	1.17637	1.96109	4.76815	5.83366e-06	2.55711e-05	_REREP3
Sen_FF_Ctrl	2308	FOXO1	1.07921	4.45758	4.75912	6.0536e-06	2.64213e-05	_FOXO1
Sen_FF_Ctrl	57544	TXNDC16	-1.08564	3.74229	-4.75459	6.16666e-06	2.68351e-05	_TXNDC16
Sen_FF_Ctrl	56978	PRDM8	1.48279	-0.695527	4.75365	6.19045e-06	2.69121e-05	_PRDM8
Sen_FF_Ctrl	64097	EPB41L4A	1.87502	0.363559	4.75291	6.20934e-06	2.69853e-05	_EPB41L4A
Sen_FF_Ctrl	283455	KSR2	1.55105	0.415529	4.74826	6.32858e-06	2.74674e-05	_KSR2
Sen_FF_Ctrl	1012	CDH13	-2.45312	0.717686	-4.74761	6.3454e-06	2.75314e-05	_CDH13
Sen_FF_Ctrl	81621	KAZALD1	-1.94127	0.170121	-4.74365	6.4488e-06	2.79434e-05	_KAZALD1
Sen_FF_Ctrl	55790	CSGALNACT1	1.64753	0.184063	4.74141	6.50822e-06	2.81916e-05	_CSGALNACT1
Sen_FF_Ctrl	5080	PAX6	1.98025	0.0925759	4.73965	6.55505e-06	2.83666e-05	_PAX6
Sen_FF_Ctrl	9319	TRIP13	-1.19979	3.7242	-4.73805	6.59818e-06	2.85253e-05	_TRIP13
Sen_FF_Ctrl	348110	ARPIN	-1.37812	1.68365	-4.73733	6.61738e-06	2.85989e-05	_ARPIN
Sen_FF_Ctrl	1164	CKS2	-1.1046	5.80371	-4.73717	6.62176e-06	2.86085e-05	_CKS2
Sen_FF_Ctrl	6876	TAGLN	1.6149	0.297023	4.72705	6.90112e-06	2.97184e-05	_TAGLN
Sen_FF_Ctrl	687	KLF9	1.50862	1.22092	4.7252	6.95333e-06	2.99124e-05	_KLF9
Sen_FF_Ctrl	154141	MBOAT1	-1.05838	3.52288	-4.72232	7.03527e-06	3.02363e-05	_MBOAT1
Sen_FF_Ctrl	80014	WWC2	1.495	1.88475	4.71766	7.17028e-06	3.07573e-05	_WWC2
Sen_FF_Ctrl	80036	TRPM3	2.36613	0.0510462	4.71191	7.33997e-06	3.13835e-05	_TRPM3
Sen_FF_Ctrl	56992	KIF15	-1.62286	5.61757	-4.71127	7.35926e-06	3.14355e-05	_KIF15
Sen_FF_Ctrl	8470	SORBS2	1.2744	3.04538	4.70026	7.69617e-06	3.27793e-05	_SORBS2
Sen_FF_Ctrl	166012	CHST13	-1.84585	1.74266	-4.69953	7.71902e-06	3.28555e-05	_CHST13
Sen_FF_Ctrl	389384	C6orf222	1.15212	4.27692	4.69894	7.73748e-06	3.29129e-05	_C6orf222
Sen_FF_Ctrl	57701	NCKAP5L	1.209	0.44262	4.69809	7.76417e-06	3.2984e-05	_NCKAP5L
Sen_FF_Ctrl	55013	MCUB	-2.88302	2.34431	-4.69762	7.77911e-06	3.30262e-05	_MCUB
Sen_FF_Ctrl	419	ART3	-2.57361	-0.957746	-4.6967	7.8083e-06	3.31396e-05	_ART3
Sen_FF_Ctrl	7517	XRCC3	-1.49195	1.69012	-4.69374	7.90262e-06	3.35076e-05	_XRCC3
Sen_FF_Ctrl	29935	RPA4	1.53901	0.34389	4.69314	7.92192e-06	3.35679e-05	_RPA4
Sen_FF_Ctrl	120425	JAML	-2.62261	0.229782	-4.69269	7.93665e-06	3.36196e-05	_JAML
Sen_FF_Ctrl	11254	SLC6A14	2.34511	-0.83704	4.69115	7.98637e-06	3.37977e-05	_SLC6A14
Sen_FF_Ctrl	3832	KIF11	-2.43423	4.50641	-4.68874	8.0649e-06	3.41082e-05	_KIF11
Sen_FF_Ctrl	3097	HIVEP2	1.14511	3.15024	4.68279	8.26168e-06	3.48847e-05	_HIVEP2
Sen_FF_Ctrl	677808	SNORA23	4.48618	1.44051	4.68055	8.33719e-06	3.51811e-05	_SNORA23
Sen_FF_Ctrl	4843	NOS2	1.93961	0.0552256	4.67988	8.35991e-06	3.52657e-05	_NOS2
Sen_FF_Ctrl	84634	KISS1R	-2.22957	-0.0747645	-4.67924	8.38171e-06	3.53464e-05	_KISS1R
Sen_FF_Ctrl	26834	RNU4-2	1.78295	1.38123	4.66949	8.71917e-06	3.66177e-05	_RNU4-2
Sen_FF_Ctrl	116937	SNORD83A	2.82964	0.00325474	4.66706	8.80551e-06	3.69334e-05	_SNORD83A
Sen_FF_Ctrl	6509	SLC1A4	-1.23618	4.35937	-4.66423	8.90692e-06	3.72997e-05	_SLC1A4
Sen_FF_Ctrl	84546	SNORD35B	2.1849	-0.383033	4.66279	8.95899e-06	3.7494e-05	_SNORD35B
Sen_FF_Ctrl	1690	COCH	-2.18585	0.545814	-4.65789	9.13809e-06	3.81711e-05	_COCH
Sen_FF_Ctrl	11182	SLC2A6	-1.68907	1.57175	-4.65715	9.1655e-06	3.82493e-05	_SLC2A6
Sen_FF_Ctrl	8536	CAMK1	-1.59465	2.47707	-4.65702	9.17027e-06	3.82572e-05	_CAMK1
Sen_FF_Ctrl	4929	NR4A2	1.21519	2.47692	4.65674	9.18058e-06	3.82881e-05	_NR4A2
Sen_FF_Ctrl	6925	TCF4	2.00378	0.239207	4.65638	9.19403e-06	3.832e-05	_TCF4
Sen_FF_Ctrl	29089	UBE2T	-1.43767	5.1216	-4.64791	9.51396e-06	3.95414e-05	_UBE2T
Sen_FF_Ctrl	255187	SH3TC2-DT	1.59902	0.424847	4.63618	9.97522e-06	4.12898e-05	_SH3TC2-DT
Sen_FF_Ctrl	27077	B9D1	-1.1541	2.09323	-4.63519	1.0015e-05	4.14287e-05	_B9D1
Sen_FF_Ctrl	84133	ZNRF3	1.40997	5.73944	4.63481	1.00306e-05	4.14801e-05	_ZNRF3
Sen_FF_Ctrl	11113	CIT	-1.37375	5.00115	-4.63223	1.01354e-05	4.18611e-05	_CIT
Sen_FF_Ctrl	3007	HIST1H1D	-3.03102	3.41428	-4.63105	1.01836e-05	4.20469e-05	_HIST1H1D
Sen_FF_Ctrl	81624	DIAPH3	-2.43689	5.44848	-4.6256	1.04096e-05	4.2859e-05	_DIAPH3
Sen_FF_Ctrl	23705	CADM1	1.80412	3.13377	4.62338	1.05029e-05	4.31767e-05	_CADM1
Sen_FF_Ctrl	375323	LHFPL4	1.94083	-0.364779	4.62275	1.05294e-05	4.32433e-05	_LHFPL4
Sen_FF_Ctrl	7272	TTK	-2.15951	4.85649	-4.62269	1.05321e-05	4.32433e-05	_TTK
Sen_FF_Ctrl	7078	TIMP3	1.26678	4.52849	4.62222	1.05522e-05	4.33123e-05	_TIMP3
Sen_FF_Ctrl	284390	ZNF763	1.7146	0.235539	4.62007	1.06437e-05	4.36334e-05	_ZNF763
Sen_FF_Ctrl	4616	GADD45B	1.23961	4.00427	4.61979	1.06558e-05	4.36697e-05	_GADD45B
Sen_FF_Ctrl	56853	CELF4	1.69789	-0.541799	4.61895	1.06918e-05	4.38036e-05	_CELF4
Sen_FF_Ctrl	4208	MEF2C	1.0227	3.81463	4.61845	1.07132e-05	4.38662e-05	_MEF2C
Sen_FF_Ctrl	196047	EMX2OS	2.14092	-0.682491	4.61844	1.07137e-05	4.38662e-05	_EMX2OS
Sen_FF_Ctrl	3934	LCN2	1.12609	6.00191	4.61794	1.07353e-05	4.39412e-05	_LCN2
Sen_FF_Ctrl	89839	ARHGAP11B	-2.03509	3.03311	-4.61752	1.07534e-05	4.40015e-05	_ARHGAP11B
Sen_FF_Ctrl	401541	CENPP	-1.42336	3.30476	-4.61375	1.09177e-05	4.46185e-05	_CENPP
Sen_FF_Ctrl	100505865	LINC00920	1.24971	0.821659	4.61253	1.09714e-05	4.48241e-05	_LINC00920
Sen_FF_Ctrl	2491	CENPI	-2.16855	2.08397	-4.61227	1.09827e-05	4.48565e-05	_CENPI
Sen_FF_Ctrl	2153	F5	2.53456	1.34973	4.61055	1.10589e-05	4.51258e-05	_F5
Sen_FF_Ctrl	122416	ANKRD9	-1.14077	4.55223	-4.61046	1.10633e-05	4.51299e-05	_ANKRD9
Sen_FF_Ctrl	123920	CMTM3	1.78816	-0.726757	4.60984	1.10908e-05	4.52225e-05	_CMTM3
Sen_FF_Ctrl	79140	CCDC28B	-1.36599	1.85008	-4.60936	1.1112e-05	4.52867e-05	_CCDC28B
Sen_FF_Ctrl	8224	SYN3	1.77294	-0.0315494	4.60618	1.1255e-05	4.57989e-05	_SYN3
Sen_FF_Ctrl	54346	UNC93A	-2.40805	-0.333421	-4.60507	1.13052e-05	4.59891e-05	_UNC93A
Sen_FF_Ctrl	90024	FLJ20021	1.04941	1.1707	4.60448	1.13319e-05	4.60835e-05	_FLJ20021
Sen_FF_Ctrl	79783	SUGCT	3.6264	1.05864	4.60128	1.14787e-05	4.66231e-05	_SUGCT
Sen_FF_Ctrl	91828	EXOC3L4	-1.64135	0.544357	-4.59947	1.15621e-05	4.69043e-05	_EXOC3L4
Sen_FF_Ctrl	84866	TMEM25	1.3523	0.258873	4.59797	1.16321e-05	4.71595e-05	_TMEM25
Sen_FF_Ctrl	64837	KLC2	1.03502	1.51244	4.59779	1.16404e-05	4.71643e-05	_KLC2
Sen_FF_Ctrl	1645	AKR1C1	-1.40386	4.27512	-4.5975	1.1654e-05	4.71903e-05	_AKR1C1
Sen_FF_Ctrl	7475	WNT6	1.85527	-0.598504	4.59636	1.17071e-05	4.73764e-05	_WNT6
Sen_FF_Ctrl	51332	SPTBN5	1.49611	0.141115	4.5949	1.17759e-05	4.76402e-05	_SPTBN5
Sen_FF_Ctrl	4828	NMB	-1.11635	3.01202	-4.59397	1.18199e-05	4.77745e-05	_NMB
Sen_FF_Ctrl	5557	PRIM1	-1.61027	4.57631	-4.5919	1.19186e-05	4.81292e-05	_PRIM1
Sen_FF_Ctrl	9582	APOBEC3B	1.01372	4.10994	4.58575	1.22161e-05	4.92705e-05	_APOBEC3B
Sen_FF_Ctrl	55640	FLVCR2	1.29608	1.19764	4.58417	1.22935e-05	4.95371e-05	_FLVCR2
Sen_FF_Ctrl	286	ANK1	2.18615	-0.0492979	4.58141	1.24302e-05	5.00424e-05	_ANK1
Sen_FF_Ctrl	115703	ARHGAP33	-2.26383	0.698041	-4.57807	1.25973e-05	5.06688e-05	_ARHGAP33
Sen_FF_Ctrl	100124534	SNORA84	2.77873	1.30216	4.57749	1.26264e-05	5.07643e-05	_SNORA84
Sen_FF_Ctrl	63910	SLC17A9	-1.5147	3.87786	-4.57523	1.27411e-05	5.11694e-05	_SLC17A9
Sen_FF_Ctrl	8363	HIST1H4J	-1.08088	2.66328	-4.57414	1.27967e-05	5.13772e-05	_HIST1H4J
Sen_FF_Ctrl	7697	ZNF138	-1.03215	2.48285	-4.57395	1.28065e-05	5.13879e-05	_ZNF138
Sen_FF_Ctrl	11151	CORO1A	-1.37311	3.26877	-4.57319	1.28457e-05	5.1527e-05	_CORO1A
Sen_FF_Ctrl	56952	PRTFDC1	-1.43834	3.21085	-4.55971	1.35562e-05	5.41306e-05	_PRTFDC1
Sen_FF_Ctrl	23089	PEG10	1.66156	0.407219	4.559	1.3595e-05	5.4253e-05	_PEG10
Sen_FF_Ctrl	51458	RHCG	1.36393	0.266989	4.55634	1.37399e-05	5.47502e-05	_RHCG
Sen_FF_Ctrl	112849	L3HYPDH	1.30561	0.800884	4.55616	1.375e-05	5.47687e-05	_L3HYPDH
Sen_FF_Ctrl	2043	EPHA4	2.12591	1.49049	4.55294	1.39276e-05	5.54463e-05	_EPHA4
Sen_FF_Ctrl	5567	PRKACB	-1.50783	4.0772	-4.55172	1.39957e-05	5.57007e-05	_PRKACB
Sen_FF_Ctrl	9299	SNORD30	2.766	0.103157	4.54908	1.41436e-05	5.62556e-05	_SNORD30
Sen_FF_Ctrl	6563	SLC14A1	2.30392	-0.431129	4.54875	1.41621e-05	5.6312e-05	_SLC14A1
Sen_FF_Ctrl	677769	SCARNA17	1.49662	1.24731	4.54542	1.4351e-05	5.70291e-05	_SCARNA17
Sen_FF_Ctrl	142679	DUSP19	1.31394	0.750136	4.54321	1.44783e-05	5.75004e-05	_DUSP19
Sen_FF_Ctrl	643988	FNDC10	-1.55829	1.47057	-4.54202	1.4547e-05	5.77559e-05	_FNDC10
Sen_FF_Ctrl	677814	SNORA31	1.50435	1.18935	4.53895	1.47256e-05	5.84299e-05	_SNORA31
Sen_FF_Ctrl	57535	KIAA1324	-1.41423	2.94228	-4.53813	1.47741e-05	5.86046e-05	_KIAA1324
Sen_FF_Ctrl	677797	SNORA7B	2.12266	0.968381	4.5371	1.48348e-05	5.88103e-05	_SNORA7B
Sen_FF_Ctrl	26797	SNORD52	1.95441	-0.571088	4.53673	1.48568e-05	5.88798e-05	_SNORD52
Sen_FF_Ctrl	51512	GTSE1	-2.09542	4.65319	-4.53369	1.50374e-05	5.94707e-05	_GTSE1
Sen_FF_Ctrl	9856	KIAA0319	-2.0966	0.694784	-4.5308	1.52114e-05	6.01229e-05	_KIAA0319
Sen_FF_Ctrl	11004	KIF2C	-2.54786	4.96309	-4.53039	1.52361e-05	6.02025e-05	_KIF2C
Sen_FF_Ctrl	138065	RNF183	-1.65311	2.53851	-4.52604	1.55018e-05	6.11745e-05	_RNF183
Sen_FF_Ctrl	51411	BIN2	-1.50609	2.91407	-4.52348	1.56602e-05	6.17308e-05	_BIN2
Sen_FF_Ctrl	81571	MIR600HG	-1.36217	1.11791	-4.52313	1.5682e-05	6.17985e-05	_MIR600HG
Sen_FF_Ctrl	112464	CAVIN3	1.66145	0.436962	4.52271	1.57082e-05	6.18832e-05	_CAVIN3
Sen_FF_Ctrl	29970	SCHIP1	1.64804	0.16851	4.52248	1.57227e-05	6.19218e-05	_SCHIP1
Sen_FF_Ctrl	26226	FBXW4P1	1.41446	1.01091	4.52184	1.57628e-05	6.20429e-05	_FBXW4P1
Sen_FF_Ctrl	9871	SEC24D	-1.02558	2.48816	-4.51903	1.59396e-05	6.26641e-05	_SEC24D
Sen_FF_Ctrl	9465	AKAP7	-1.44028	2.2641	-4.51536	1.61735e-05	6.35271e-05	_AKAP7
Sen_FF_Ctrl	4038	LRP4	-1.96417	3.14403	-4.51266	1.63477e-05	6.41543e-05	_LRP4
Sen_FF_Ctrl	140564	APOBEC3D	1.24999	1.32648	4.50562	1.68102e-05	6.58521e-05	_APOBEC3D
Sen_FF_Ctrl	664618	HSP90AB4P	1.41676	0.500687	4.50487	1.686e-05	6.60276e-05	_HSP90AB4P
Sen_FF_Ctrl	347	APOD	1.33942	1.92725	4.50148	1.70883e-05	6.68621e-05	_APOD
Sen_FF_Ctrl	100288637	LOC100288637	-1.90819	0.882379	-4.49794	1.73292e-05	6.77045e-05	_LOC100288637
Sen_FF_Ctrl	58476	TP53INP2	1.24173	2.306	4.49733	1.73713e-05	6.78346e-05	_TP53INP2
Sen_FF_Ctrl	122622	ADSSL1	1.57474	0.19539	4.4971	1.73871e-05	6.78707e-05	_ADSSL1
Sen_FF_Ctrl	7022	TFAP2C	1.38319	3.33445	4.49209	1.7735e-05	6.90251e-05	_TFAP2C
Sen_FF_Ctrl	5376	PMP22	1.52231	1.706	4.48872	1.79735e-05	6.99121e-05	_PMP22
Sen_FF_Ctrl	8317	CDC7	-1.28077	2.34587	-4.48505	1.82361e-05	7.08296e-05	_CDC7
Sen_FF_Ctrl	57473	ZNF512B	1.51165	0.104476	4.48214	1.84469e-05	7.15637e-05	_ZNF512B
Sen_FF_Ctrl	6289	SAA2	1.98504	-0.867675	4.48207	1.84522e-05	7.15637e-05	_SAA2
Sen_FF_Ctrl	100302743	SNORA80B	2.09441	1.3804	4.48062	1.85575e-05	7.1867e-05	_SNORA80B
Sen_FF_Ctrl	5266	PI3	2.00749	1.72123	4.47843	1.87193e-05	7.24086e-05	_PI3
Sen_FF_Ctrl	64919	BCL11B	-1.42947	4.56515	-4.47621	1.8884e-05	7.30005e-05	_BCL11B
Sen_FF_Ctrl	1803	DPP4	1.0079	4.1789	4.47547	1.89393e-05	7.31739e-05	_DPP4
Sen_FF_Ctrl	2941	GSTA4	-1.17019	2.52526	-4.47353	1.90848e-05	7.36557e-05	_GSTA4
Sen_FF_Ctrl	100113393	SNORD12B	2.45609	-0.0157493	4.47339	1.90951e-05	7.36686e-05	_SNORD12B
Sen_FF_Ctrl	80235	PIGZ	-2.48559	3.51617	-4.47106	1.92712e-05	7.42613e-05	_PIGZ
Sen_FF_Ctrl	3656	IRAK2	1.16341	2.04042	4.47097	1.92785e-05	7.42676e-05	_IRAK2
Sen_FF_Ctrl	55165	CEP55	-2.05377	6.07663	-4.46686	1.95932e-05	7.53921e-05	_CEP55
Sen_FF_Ctrl	2625	GATA3	2.31367	1.45094	4.46614	1.96487e-05	7.55836e-05	_GATA3
Sen_FF_Ctrl	80742	PRR3	1.18289	0.688908	4.46512	1.97282e-05	7.58455e-05	_PRR3
Sen_FF_Ctrl	51477	ISYNA1	1.09561	1.69461	4.4642	1.97997e-05	7.6076e-05	_ISYNA1
Sen_FF_Ctrl	5990	RFX2	-1.8788	0.875687	-4.462	1.99718e-05	7.66262e-05	_RFX2
Sen_FF_Ctrl	93474	ZNF670	-1.15374	2.37948	-4.45987	2.01406e-05	7.72291e-05	_ZNF670
Sen_FF_Ctrl	79370	BCL2L14	-1.18695	3.55902	-4.45871	2.02329e-05	7.75603e-05	_BCL2L14
Sen_FF_Ctrl	100505633	LINC01133	-1.97199	4.09307	-4.45766	2.03167e-05	7.78591e-05	_LINC01133
Sen_FF_Ctrl	3009	HIST1H1B	-3.45118	3.68531	-4.45429	2.05875e-05	7.88056e-05	_HIST1H1B
Sen_FF_Ctrl	81610	FAM83D	-1.35802	4.86844	-4.45277	2.0711e-05	7.92323e-05	_FAM83D
Sen_FF_Ctrl	80741	LY6G5C	1.0953	1.05395	4.44785	2.11162e-05	8.06891e-05	_LY6G5C
Sen_FF_Ctrl	5452	POU2F2	1.40102	0.00225048	4.44745	2.11492e-05	8.07921e-05	_POU2F2
Sen_FF_Ctrl	3134	HLA-F	1.36664	2.53198	4.44535	2.13246e-05	8.14386e-05	_HLA-F
Sen_FF_Ctrl	55764	IFT122	-1.03067	2.67633	-4.44438	2.14056e-05	8.17009e-05	_IFT122
Sen_FF_Ctrl	203328	SUSD3	-2.02152	0.147616	-4.44155	2.16453e-05	8.24493e-05	_SUSD3
Sen_FF_Ctrl	692106	SNORD65	1.95546	-0.280335	4.44106	2.16869e-05	8.256e-05	_SNORD65
Sen_FF_Ctrl	84433	CARD11	1.16006	-0.127316	4.44001	2.17768e-05	8.28071e-05	_CARD11
Sen_FF_Ctrl	100151684	RNU6ATAC	1.85899	0.41715	4.43942	2.18272e-05	8.29748e-05	_RNU6ATAC
Sen_FF_Ctrl	3135	HLA-G	1.6087	-0.281781	4.43655	2.20751e-05	8.38206e-05	_HLA-G
Sen_FF_Ctrl	3570	IL6R	1.48218	1.92984	4.4295	2.26938e-05	8.59095e-05	_IL6R
Sen_FF_Ctrl	8336	HIST1H2AM	-1.78368	1.54231	-4.42413	2.31764e-05	8.75e-05	_HIST1H2AM
Sen_FF_Ctrl	4133	MAP2	2.02289	-0.561138	4.42063	2.34967e-05	8.85576e-05	_MAP2
Sen_FF_Ctrl	100506253	LOC100506253	-1.46794	1.93914	-4.41752	2.37847e-05	8.94902e-05	_LOC100506253
Sen_FF_Ctrl	9605	VPS9D1	1.04923	1.47884	4.41677	2.38542e-05	8.97008e-05	_VPS9D1
Sen_FF_Ctrl	2068	ERCC2	-1.06484	1.38431	-4.40954	2.45391e-05	9.21191e-05	_ERCC2
Sen_FF_Ctrl	8975	USP13	-1.33434	3.21295	-4.40884	2.46065e-05	9.23459e-05	_USP13
Sen_FF_Ctrl	55018	ANKRD40CL	-1.72474	3.19831	-4.40502	2.49763e-05	9.36808e-05	_ANKRD40CL
Sen_FF_Ctrl	9493	KIF23	-1.79843	4.89796	-4.40116	2.53566e-05	9.49724e-05	_KIF23
Sen_FF_Ctrl	79668	PARP8	1.76699	0.264294	4.4005	2.54216e-05	9.51887e-05	_PARP8
Sen_FF_Ctrl	7546	ZIC2	1.69576	0.722394	4.39932	2.55389e-05	9.55469e-05	_ZIC2
Sen_FF_Ctrl	84960	CCDC183	-1.80573	1.82592	-4.39673	2.57992e-05	9.64664e-05	_CCDC183
Sen_FF_Ctrl	6491	STIL	-1.35424	4.65121	-4.39438	2.6037e-05	9.71908e-05	_STIL
Sen_FF_Ctrl	122481	AK7	-1.82889	-0.062031	-4.39123	2.63582e-05	9.83339e-05	_AK7
Sen_FF_Ctrl	1326	MAP3K8	1.02789	2.2485	4.39085	2.63972e-05	9.84519e-05	_MAP3K8
Sen_FF_Ctrl	55	ACPP	-1.41728	2.67631	-4.38911	2.65778e-05	9.89859e-05	_ACPP
Sen_FF_Ctrl	55356	SLC22A15	1.4543	0.235536	4.37591	2.79808e-05	0.00010386	_SLC22A15
Sen_FF_Ctrl	2306	FOXD2	-1.43602	3.25043	-4.37329	2.82672e-05	0.000104826	_FOXD2
Sen_FF_Ctrl	84225	ZMYND15	1.40259	-0.151699	4.37324	2.82727e-05	0.000104826	_ZMYND15
Sen_FF_Ctrl	257000	TINCR	1.47446	0.364873	4.36918	2.87227e-05	0.000106316	_TINCR
Sen_FF_Ctrl	79658	ARHGAP10	1.46107	0.677789	4.36867	2.878e-05	0.000106468	_ARHGAP10
Sen_FF_Ctrl	90102	PHLDB2	1.58238	3.10811	4.36848	2.88009e-05	0.000106516	_PHLDB2
Sen_FF_Ctrl	90075	ZNF30	1.2513	0.836705	4.36352	2.93614e-05	0.000108437	_ZNF30
Sen_FF_Ctrl	5618	PRLR	-1.03582	4.48107	-4.36268	2.94578e-05	0.000108732	_PRLR
Sen_FF_Ctrl	768	CA9	-3.78454	0.623263	-4.36207	2.95275e-05	0.000108959	_CA9
Sen_FF_Ctrl	23767	FLRT3	1.79035	1.03542	4.35911	2.98687e-05	0.000110157	_FLRT3
Sen_FF_Ctrl	133	ADM	1.0411	4.04895	4.35766	3.00378e-05	0.000110719	_ADM
Sen_FF_Ctrl	25791	NGEF	-1.01834	3.78334	-4.35618	3.02105e-05	0.000111201	_NGEF
Sen_FF_Ctrl	63950	DMRTA2	1.44428	1.18896	4.35442	3.04174e-05	0.000111775	_DMRTA2
Sen_FF_Ctrl	2904	GRIN2B	1.35169	0.806689	4.3539	3.04797e-05	0.000111942	_GRIN2B
Sen_FF_Ctrl	92211	CDHR1	-3.0479	3.26159	-4.35291	3.05967e-05	0.00011231	_CDHR1
Sen_FF_Ctrl	27071	DAPP1	1.12561	1.49275	4.35126	3.07935e-05	0.000112947	_DAPP1
Sen_FF_Ctrl	677763	SCARNA21	1.73363	1.70199	4.34816	3.11662e-05	0.000114178	_SCARNA21
Sen_FF_Ctrl	729970	LOC729970	-1.53155	1.27147	-4.34663	3.13511e-05	0.000114792	_LOC729970
Sen_FF_Ctrl	793	CALB1	-1.59917	1.04711	-4.34214	3.19012e-05	0.00011658	_CALB1
Sen_FF_Ctrl	11339	OIP5	-2.14956	4.13234	-4.34187	3.1935e-05	0.000116672	_OIP5
Sen_FF_Ctrl	57216	VANGL2	1.30107	0.594957	4.34176	3.19483e-05	0.000116688	_VANGL2
Sen_FF_Ctrl	3371	TNC	1.89627	-1.52501	4.34127	3.2009e-05	0.000116874	_TNC
Sen_FF_Ctrl	677805	SNORA18	1.74199	-0.0702029	4.33518	3.27727e-05	0.000119339	_SNORA18
Sen_FF_Ctrl	54478	PIMREG	-2.74059	3.42902	-4.33501	3.27941e-05	0.000119382	_PIMREG
Sen_FF_Ctrl	5427	POLE2	-1.80461	2.45702	-4.3339	3.29355e-05	0.00011983	_POLE2
Sen_FF_Ctrl	9388	LIPG	-1.37637	1.57806	-4.33277	3.30801e-05	0.000120323	_LIPG
Sen_FF_Ctrl	8437	RASAL1	1.30403	1.1532	4.33209	3.31671e-05	0.000120607	_RASAL1
Sen_FF_Ctrl	163071	ZNF114	1.23993	-0.357047	4.33113	3.32901e-05	0.000120988	_ZNF114
Sen_FF_Ctrl	220963	SLC16A9	-1.62862	3.64718	-4.32538	3.40384e-05	0.00012356	_SLC16A9
Sen_FF_Ctrl	26271	FBXO5	-1.16768	4.84735	-4.32534	3.40445e-05	0.00012356	_FBXO5
Sen_FF_Ctrl	90271	OLMALINC	-1.81068	2.39089	-4.3164	3.52397e-05	0.000127443	_OLMALINC
Sen_FF_Ctrl	3158	HMGCS2	-1.28155	6.74807	-4.31502	3.54279e-05	0.000128053	_HMGCS2
Sen_FF_Ctrl	3667	IRS1	1.05691	3.44209	4.31111	3.59677e-05	0.000129792	_IRS1
Sen_FF_Ctrl	10202	DHRS2	1.5606	2.38384	4.31084	3.60042e-05	0.000129888	_DHRS2
Sen_FF_Ctrl	83903	HASPIN	-1.61211	1.09846	-4.31041	3.6064e-05	0.000130056	_HASPIN
Sen_FF_Ctrl	89795	NAV3	2.59046	0.803326	4.30904	3.62547e-05	0.000130649	_NAV3
Sen_FF_Ctrl	285489	DOK7	1.15315	0.938939	4.30812	3.6384e-05	0.000131008	_DOK7
Sen_FF_Ctrl	147700	KLC3	1.16107	-0.0440309	4.30599	3.66841e-05	0.000132017	_KLC3
Sen_FF_Ctrl	100505912	LOC100505912	1.26259	0.00120712	4.30469	3.68682e-05	0.000132607	_LOC100505912
Sen_FF_Ctrl	27344	PCSK1N	1.2805	-0.991437	4.30455	3.6889e-05	0.000132646	_PCSK1N
Sen_FF_Ctrl	1543	CYP1A1	2.03191	2.71401	4.30393	3.69764e-05	0.000132924	_CYP1A1
Sen_FF_Ctrl	55732	C1orf112	-1.06097	3.4158	-4.30288	3.71269e-05	0.000133356	_C1orf112
Sen_FF_Ctrl	653687	FAM226B	1.31605	0.374315	4.30129	3.73546e-05	0.000134065	_FAM226B
Sen_FF_Ctrl	9699	RIMS2	2.14268	0.940331	4.29393	3.84277e-05	0.000137618	_RIMS2
Sen_FF_Ctrl	8501	SLC43A1	-2.07168	1.78299	-4.2889	3.91794e-05	0.000139893	_SLC43A1
Sen_FF_Ctrl	970	CD70	1.71157	-0.405027	4.28489	3.97879e-05	0.000141836	_CD70
Sen_FF_Ctrl	1102	RCBTB2	1.33951	1.02347	4.28165	4.02862e-05	0.000143535	_RCBTB2
Sen_FF_Ctrl	6405	SEMA3F	1.3389	2.46122	4.27916	4.06721e-05	0.000144793	_SEMA3F
Sen_FF_Ctrl	83439	TCF7L1	-1.01626	2.02711	-4.26812	4.24314e-05	0.000150368	_TCF7L1
Sen_FF_Ctrl	90952	ESAM	-1.39431	0.794645	-4.26527	4.2898e-05	0.000151859	_ESAM
Sen_FF_Ctrl	57405	SPC25	-2.41966	4.39405	-4.26473	4.29871e-05	0.000152012	_SPC25
Sen_FF_Ctrl	79629	OCEL1	-1.15877	2.73299	-4.26345	4.31979e-05	0.000152716	_OCEL1
Sen_FF_Ctrl	648791	PPP1R3G	-1.99006	0.00180068	-4.2523	4.50818e-05	0.000158867	_PPP1R3G
Sen_FF_Ctrl	55906	ZC4H2	-1.10837	2.33078	-4.24948	4.55709e-05	0.000160505	_ZC4H2
Sen_FF_Ctrl	59271	EVA1C	1.13394	1.83591	4.24466	4.64174e-05	0.000163139	_EVA1C
Sen_FF_Ctrl	5743	PTGS2	2.465	-0.786767	4.24207	4.68784e-05	0.000164628	_PTGS2
Sen_FF_Ctrl	401546	C9orf152	-1.69245	4.86825	-4.24184	4.69205e-05	0.000164732	_C9orf152
Sen_FF_Ctrl	5366	PMAIP1	1.25077	3.34497	4.24125	4.70265e-05	0.000165017	_PMAIP1
Sen_FF_Ctrl	257106	ARHGAP30	1.73518	0.124695	4.23929	4.73798e-05	0.000166124	_ARHGAP30
Sen_FF_Ctrl	100507387	LOC100507387	1.123	0.714061	4.23166	4.87783e-05	0.000170666	_LOC100507387
Sen_FF_Ctrl	100316904	SAP25	1.52212	0.609744	4.23018	4.90549e-05	0.000171452	_SAP25
Sen_FF_Ctrl	7766	ZNF223	1.11377	0.975329	4.22965	4.91528e-05	0.000171704	_ZNF223
Sen_FF_Ctrl	56999	ADAMTS9	2.0827	-0.19253	4.22564	4.99107e-05	0.000173892	_ADAMTS9
Sen_FF_Ctrl	5888	RAD51	-1.96111	3.84103	-4.22516	5.00021e-05	0.000174134	_RAD51
Sen_FF_Ctrl	27284	SULT1B1	-1.76785	2.30574	-4.22196	5.06154e-05	0.000176116	_SULT1B1
Sen_FF_Ctrl	6941	TCF19	-1.63551	4.12381	-4.22187	5.06313e-05	0.000176125	_TCF19
Sen_FF_Ctrl	100505782	LOC100505782	2.37441	0.10799	4.22154	5.06951e-05	0.0001763	_LOC100505782
Sen_FF_Ctrl	27076	LYPD3	1.32126	1.6073	4.22103	5.0794e-05	0.000176598	_LYPD3
Sen_FF_Ctrl	26240	FAM50B	1.40051	0.867452	4.21745	5.14915e-05	0.000178741	_FAM50B
Sen_FF_Ctrl	5937	RBMS1	1.36235	3.32157	4.21689	5.16003e-05	0.000179071	_RBMS1
Sen_FF_Ctrl	9891	NUAK1	1.25181	0.968614	4.21599	5.17783e-05	0.000179642	_NUAK1
Sen_FF_Ctrl	6573	SLC19A1	-1.42334	3.12022	-4.20905	5.31616e-05	0.000184152	_SLC19A1
Sen_FF_Ctrl	122970	ACOT4	-1.55661	0.881953	-4.20815	5.33438e-05	0.000184686	_ACOT4
Sen_FF_Ctrl	5118	PCOLCE	-1.52339	0.598445	-4.20625	5.37305e-05	0.000185976	_PCOLCE
Sen_FF_Ctrl	145483	FAM161B	1.09663	0.477717	4.19715	5.56184e-05	0.000192109	_FAM161B
Sen_FF_Ctrl	677792	SNORA1	2.3621	1.10354	4.1963	5.57978e-05	0.000192678	_SNORA1
Sen_FF_Ctrl	146723	C17orf77	1.62602	-0.482238	4.19491	5.6093e-05	0.000193596	_C17orf77
Sen_FF_Ctrl	10417	SPON2	1.14251	0.952731	4.19379	5.63326e-05	0.000194322	_SPON2
Sen_FF_Ctrl	253827	MSRB3	1.5352	-0.706594	4.19155	5.68114e-05	0.000195769	_MSRB3
Sen_FF_Ctrl	1235	CCR6	-1.32538	1.68864	-4.18794	5.75938e-05	0.000198104	_CCR6
Sen_FF_Ctrl	55897	MESP1	-1.7393	0.324075	-4.18711	5.77764e-05	0.00019868	_MESP1
Sen_FF_Ctrl	388125	C2CD4B	-1.40086	0.266289	-4.18625	5.79643e-05	0.000199223	_C2CD4B
Sen_FF_Ctrl	93082	NEURL3	1.64271	1.47906	4.17994	5.93666e-05	0.000203672	_NEURL3
Sen_FF_Ctrl	1869	E2F1	-1.91826	4.37961	-4.1766	6.01205e-05	0.000206098	_E2F1
Sen_FF_Ctrl	7364	UGT2B7	1.6178	1.20976	4.17457	6.05833e-05	0.000207577	_UGT2B7
Sen_FF_Ctrl	23493	HEY2	1.70816	-1.24247	4.17147	6.12974e-05	0.000209915	_HEY2
Sen_FF_Ctrl	65078	RTN4R	-1.18042	2.43453	-4.16985	6.16738e-05	0.00021104	_RTN4R
Sen_FF_Ctrl	6861	SYT5	1.73082	-0.438398	4.16916	6.18358e-05	0.00021154	_SYT5
Sen_FF_Ctrl	100505783	OSER1-DT	1.234	1.09185	4.16649	6.24607e-05	0.000213402	_OSER1-DT
Sen_FF_Ctrl	729993	SHISA9	2.37399	-0.0949734	4.16462	6.29044e-05	0.000214807	_SHISA9
Sen_FF_Ctrl	219736	STOX1	-1.80215	1.29879	-4.15911	6.42242e-05	0.000218918	_STOX1
Sen_FF_Ctrl	8331	HIST1H2AJ	-2.26199	3.57469	-4.15794	6.45092e-05	0.000219663	_HIST1H2AJ
Sen_FF_Ctrl	79679	VTCN1	-1.73224	-0.761035	-4.15777	6.45499e-05	0.000219745	_VTCN1
Sen_FF_Ctrl	8792	TNFRSF11A	-1.20975	1.68907	-4.1568	6.47876e-05	0.000220385	_TNFRSF11A
Sen_FF_Ctrl	84662	GLIS2	1.7862	-0.0617788	4.15622	6.4929e-05	0.000220695	_GLIS2
Sen_FF_Ctrl	11228	RASSF8	1.75481	0.246137	4.1525	6.5845e-05	0.000223464	_RASSF8
Sen_FF_Ctrl	574042	SNORA10	1.891	1.14762	4.14762	6.70663e-05	0.000227259	_SNORA10
Sen_FF_Ctrl	79713	IGFLR1	-1.33666	0.979105	-4.14036	6.89243e-05	0.000232483	_IGFLR1
Sen_FF_Ctrl	89846	FGD3	1.09736	1.63507	4.13493	7.03462e-05	0.000236556	_FGD3
Sen_FF_Ctrl	54	ACP5	1.23527	0.455907	4.1339	7.06181e-05	0.000237289	_ACP5
Sen_FF_Ctrl	84740	AFAP1-AS1	1.35574	-1.32701	4.13276	7.09221e-05	0.000238129	_AFAP1-AS1
Sen_FF_Ctrl	130576	LYPD6B	1.27008	0.958845	4.13133	7.13043e-05	0.000239291	_LYPD6B
Sen_FF_Ctrl	27124	INPP5J	-1.3177	1.85828	-4.13066	7.14815e-05	0.000239825	_INPP5J
Sen_FF_Ctrl	63924	CIDEC	-2.34218	0.180441	-4.13029	7.15818e-05	0.0002401	_CIDEC
Sen_FF_Ctrl	619208	FAM229B	1.37309	-0.581109	4.12609	7.27196e-05	0.000243608	_FAM229B
Sen_FF_Ctrl	677822	SNORA40	1.72279	0.690178	4.12573	7.2817e-05	0.000243749	_SNORA40
Sen_FF_Ctrl	144110	TMEM86A	1.4727	0.535169	4.12523	7.29552e-05	0.00024415	_TMEM86A
Sen_FF_Ctrl	2212	FCGR2A	-2.19254	0.399272	-4.12359	7.34038e-05	0.000245589	_FCGR2A
Sen_FF_Ctrl	643911	CRNDE	1.24339	2.71272	4.12142	7.40046e-05	0.000247536	_CRNDE
Sen_FF_Ctrl	403323	LOC403323	1.66109	0.279182	4.11995	7.44137e-05	0.000248842	_LOC403323
Sen_FF_Ctrl	338758	ATP2B1-AS1	1.07225	0.461721	4.1155	7.56654e-05	0.000252453	_ATP2B1-AS1
Sen_FF_Ctrl	10615	SPAG5	-1.8949	4.25343	-4.1137	7.61771e-05	0.000253904	_SPAG5
Sen_FF_Ctrl	387628	FGF7P6	1.36157	0.964208	4.11089	7.69829e-05	0.000256471	_FGF7P6
Sen_FF_Ctrl	378805	LINC-PINT	1.00642	2.17794	4.11062	7.70592e-05	0.000256586	_LINC-PINT
Sen_FF_Ctrl	309	ANXA6	1.12844	2.67954	4.09388	8.2038e-05	0.000272	_ANXA6
Sen_FF_Ctrl	692198	SNORD78	1.74957	-0.46387	4.09365	8.2108e-05	0.000272164	_SNORD78
Sen_FF_Ctrl	83394	PITPNM3	-1.15808	1.87323	-4.08422	8.50482e-05	0.000280574	_PITPNM3
Sen_FF_Ctrl	762	CA4	-1.72296	-0.697386	-4.08001	8.63927e-05	0.000284655	_CA4
Sen_FF_Ctrl	5802	PTPRS	1.29692	-0.162799	4.07879	8.67857e-05	0.000285807	_PTPRS
Sen_FF_Ctrl	26018	LRIG1	1.25551	2.30436	4.07509	8.79895e-05	0.000289411	_LRIG1
Sen_FF_Ctrl	341208	HEPHL1	3.38274	0.901888	4.07067	8.94479e-05	0.000293916	_HEPHL1
Sen_FF_Ctrl	728833	FAM72D	-2.24717	3.88727	-4.06842	9.01992e-05	0.000296091	_FAM72D
Sen_FF_Ctrl	29128	UHRF1	-1.56728	4.3555	-4.06601	9.1013e-05	0.000298392	_UHRF1
Sen_FF_Ctrl	359845	RFLNB	-1.56039	-0.467629	-4.06158	9.25241e-05	0.000302821	_RFLNB
Sen_FF_Ctrl	55504	TNFRSF19	1.27029	2.75314	4.05882	9.34756e-05	0.000305633	_TNFRSF19
Sen_FF_Ctrl	130612	TMEM198	1.30751	1.9825	4.0576	9.38999e-05	0.000306868	_TMEM198
Sen_FF_Ctrl	10721	POLQ	-1.62521	4.28427	-4.05374	9.52533e-05	0.000310966	_POLQ
Sen_FF_Ctrl	128239	IQGAP3	-2.28828	3.63262	-4.05369	9.52715e-05	0.000310966	_IQGAP3
Sen_FF_Ctrl	114794	ELFN2	1.77893	-1.28077	4.05203	9.58617e-05	0.000312584	_ELFN2
Sen_FF_Ctrl	1058	CENPA	-2.6452	3.21546	-4.04835	9.71779e-05	0.00031633	_CENPA
Sen_FF_Ctrl	91409	CCDC74B	-1.18954	2.60328	-4.03884	0.000100663	0.000326951	_CCDC74B
Sen_FF_Ctrl	3932	LCK	-2.14586	0.218838	-4.03832	0.000100854	0.000327492	_LCK
Sen_FF_Ctrl	10457	GPNMB	1.80857	-0.44718	4.0381	0.000100939	0.000327686	_GPNMB
Sen_FF_Ctrl	8622	PDE8B	1.63515	0.142431	4.03653	0.000101525	0.000329509	_PDE8B
Sen_FF_Ctrl	388228	SBK1	1.33109	1.07546	4.03567	0.000101851	0.000330402	_SBK1
Sen_FF_Ctrl	220134	SKA1	-2.11233	2.6618	-4.03232	0.00010312	0.000333702	_SKA1
Sen_FF_Ctrl	57822	GRHL3	1.47396	1.34136	4.02603	0.000105545	0.000340881	_GRHL3
Sen_FF_Ctrl	717	C2	-1.69573	2.50429	-4.01907	0.000108291	0.000348559	_C2
Sen_FF_Ctrl	100316868	HOTTIP	1.48039	1.3017	4.01826	0.000108616	0.00034952	_HOTTIP
Sen_FF_Ctrl	653390	RRN3P2	1.11277	1.00651	4.0145	0.000110133	0.000353456	_RRN3P2
Sen_FF_Ctrl	5531	PPP4C	1.10998	4.52031	4.01223	0.00011106	0.000356345	_PPP4C
Sen_FF_Ctrl	407975	MIR17HG	-1.22726	2.71176	-4.00999	0.000111977	0.0003592	_MIR17HG
Sen_FF_Ctrl	2289	FKBP5	-1.40569	4.38706	-4.00819	0.000112722	0.000361414	_FKBP5
Sen_FF_Ctrl	2069	EREG	1.28668	5.16693	4.00705	0.000113198	0.000362677	_EREG
Sen_FF_Ctrl	57192	MCOLN1	1.05183	0.825205	4.00456	0.00011424	0.000365671	_MCOLN1
Sen_FF_Ctrl	100124533	SCARNA27	1.8133	-1.10291	3.99569	0.000118027	0.00037678	_SCARNA27
Sen_FF_Ctrl	79075	DSCC1	-1.38987	3.90436	-3.98866	0.000121116	0.000385712	_DSCC1
Sen_FF_Ctrl	30812	SOX8	1.52954	-0.733867	3.98687	0.000121913	0.000388063	_SOX8
Sen_FF_Ctrl	112399	EGLN3	-1.11899	3.53764	-3.98662	0.000122029	0.000388338	_EGLN3
Sen_FF_Ctrl	25841	ABTB2	1.42799	2.70122	3.98421	0.000123109	0.0003914	_ABTB2
Sen_FF_Ctrl	9600	PITPNM1	1.04077	0.174802	3.98286	0.000123721	0.000393155	_PITPNM1
Sen_FF_Ctrl	57761	TRIB3	-1.29124	5.50543	-3.978	0.000125947	0.000399557	_TRIB3
Sen_FF_Ctrl	57685	CACHD1	1.35039	0.356952	3.97744	0.000126205	0.000400087	_CACHD1
Sen_FF_Ctrl	143888	KDELC2	-1.18269	3.92825	-3.97521	0.00012724	0.000402982	_KDELC2
Sen_FF_Ctrl	120400	NXPE1	-1.99688	-0.083533	-3.97124	0.000129102	0.000408197	_NXPE1
Sen_FF_Ctrl	677838	SNORA61	1.40672	1.76429	3.96678	0.000131227	0.000414494	_SNORA61
Sen_FF_Ctrl	2571	GAD1	1.46977	2.63029	3.96673	0.000131251	0.000414494	_GAD1
Sen_FF_Ctrl	10223	GPA33	-1.95289	5.0982	-3.96244	0.000133326	0.000420447	_GPA33
Sen_FF_Ctrl	80178	TEDC2	-1.01451	2.84148	-3.96158	0.000133748	0.000421675	_TEDC2
Sen_FF_Ctrl	7068	THRB	1.32	3.02678	3.96013	0.000134457	0.000423658	_THRB
Sen_FF_Ctrl	10403	NDC80	-1.62641	4.90831	-3.9575	0.000135759	0.000427507	_NDC80
Sen_FF_Ctrl	221150	SKA3	-1.2676	4.92778	-3.9558	0.000136602	0.000429937	_SKA3
Sen_FF_Ctrl	57156	TMEM63C	-1.47727	1.35976	-3.95575	0.000136628	0.000429937	_TMEM63C
Sen_FF_Ctrl	79148	MMP28	-1.5248	0.611668	-3.95403	0.000137487	0.000432537	_MMP28
Sen_FF_Ctrl	4857	NOVA1	1.70738	-0.915002	3.95319	0.000137913	0.000433669	_NOVA1
Sen_FF_Ctrl	100129550	LINC02035	1.1593	0.915779	3.95105	0.000138992	0.000436856	_LINC02035
Sen_FF_Ctrl	64785	GINS3	-1.20296	3.11708	-3.9463	0.00014142	0.000444063	_GINS3
Sen_FF_Ctrl	3860	KRT13	1.59351	-0.513233	3.94477	0.000142211	0.000446337	_KRT13
Sen_FF_Ctrl	134285	TMEM171	-1.17906	1.49478	-3.94201	0.000143652	0.000450432	_TMEM171
Sen_FF_Ctrl	55388	MCM10	-1.41736	4.75198	-3.93487	0.000147436	0.000461095	_MCM10
Sen_FF_Ctrl	10024	TROAP	-2.63536	3.93478	-3.93181	0.000149087	0.000465487	_TROAP
Sen_FF_Ctrl	340554	ZC3H12B	-1.50437	0.0291265	-3.92562	0.00015248	0.000475186	_ZC3H12B
Sen_FF_Ctrl	729533	FAM72A	-2.26715	3.92664	-3.91142	0.000160542	0.000498314	_FAM72A
Sen_FF_Ctrl	3956	LGALS1	-2.59864	5.04995	-3.90321	0.000165388	0.000512033	_LGALS1
Sen_FF_Ctrl	79156	PLEKHF1	1.01493	1.51332	3.90212	0.000166041	0.000513936	_PLEKHF1
Sen_FF_Ctrl	653820	FAM72B	-2.21643	3.92956	-3.89284	0.000171711	0.000529379	_FAM72B
Sen_FF_Ctrl	57608	JCAD	1.31138	-0.654586	3.89086	0.000172945	0.00053281	_JCAD
Sen_FF_Ctrl	11077	HSF2BP	1.1873	0.722571	3.8869	0.000175432	0.000540222	_HSF2BP
Sen_FF_Ctrl	4356	MPP3	1.00671	1.4905	3.88485	0.000176737	0.000543987	_MPP3
Sen_FF_Ctrl	51442	VGLL1	1.45232	-0.563876	3.88047	0.00017955	0.000551617	_VGLL1
Sen_FF_Ctrl	29893	PSMC3IP	-1.17959	2.77429	-3.88002	0.000179847	0.000552403	_PSMC3IP
Sen_FF_Ctrl	1291	COL6A1	1.04666	1.30106	3.87757	0.000181441	0.00055691	_COL6A1
Sen_FF_Ctrl	5328	PLAU	1.27584	1.19079	3.87444	0.0001835	0.000562579	_PLAU
Sen_FF_Ctrl	692148	SCARNA10	1.47007	0.102759	3.87287	0.000184536	0.000564969	_SCARNA10
Sen_FF_Ctrl	6997	TDGF1	-1.19814	4.13549	-3.87002	0.000186441	0.00057014	_TDGF1
Sen_FF_Ctrl	6646	SOAT1	-1.13373	3.29545	-3.86851	0.000187457	0.000572982	_SOAT1
Sen_FF_Ctrl	100506866	TTN-AS1	1.21502	1.02335	3.8684	0.00018753	0.000573074	_TTN-AS1
Sen_FF_Ctrl	9024	BRSK2	1.43059	-0.194358	3.86809	0.000187742	0.000573457	_BRSK2
Sen_FF_Ctrl	3833	KIFC1	-2.49724	3.55765	-3.86696	0.000188504	0.000575651	_KIFC1
Sen_FF_Ctrl	100129722	STPG3-AS1	-1.88433	0.0821402	-3.86464	0.000190085	0.000579808	_STPG3-AS1
Sen_FF_Ctrl	29941	PKN3	-1.40482	2.02316	-3.86406	0.000190484	0.000580802	_PKN3
Sen_FF_Ctrl	768097	HAR1B	1.63698	-0.242502	3.86314	0.000191113	0.000582408	_HAR1B
Sen_FF_Ctrl	926	CD8B	-2.03655	1.27038	-3.86101	0.000192586	0.000586357	_CD8B
Sen_FF_Ctrl	9833	MELK	-1.4691	4.81272	-3.85929	0.00019378	0.000589857	_MELK
Sen_FF_Ctrl	4224	MEP1A	-2.05389	2.43983	-3.85901	0.000193971	0.000590167	_MEP1A
Sen_FF_Ctrl	3670	ISL1	1.85436	-0.203586	3.85677	0.000195538	0.000594386	_ISL1
Sen_FF_Ctrl	101	ADAM8	1.22668	2.25021	3.85297	0.000198226	0.000602004	_ADAM8
Sen_FF_Ctrl	55355	HJURP	-2.06059	5.49247	-3.85069	0.000199853	0.000606364	_HJURP
Sen_FF_Ctrl	26577	PCOLCE2	1.57321	0.191099	3.84549	0.00020362	0.000617112	_PCOLCE2
Sen_FF_Ctrl	115207	KCTD12	1.67171	-1.00308	3.83968	0.000207901	0.000629077	_KCTD12
Sen_FF_Ctrl	8796	SCEL	1.87441	-0.455632	3.83893	0.000208463	0.000630488	_SCEL
Sen_FF_Ctrl	84253	GARNL3	1.03647	0.867341	3.83858	0.00020872	0.000631121	_GARNL3
Sen_FF_Ctrl	126859	AXDND1	-1.47668	2.5615	-3.83757	0.000209481	0.000633134	_AXDND1
Sen_FF_Ctrl	319103	SNORD8	1.15966	0.404413	3.83439	0.000211877	0.000638853	_SNORD8
Sen_FF_Ctrl	79746	ECHDC3	-1.06975	0.12342	-3.83397	0.000212193	0.000639578	_ECHDC3
Sen_FF_Ctrl	3899	AFF3	1.58377	-1.3203	3.83333	0.000212679	0.00064075	_AFF3
Sen_FF_Ctrl	6623	SNCG	1.85687	-0.772792	3.82793	0.00021683	0.000651771	_SNCG
Sen_FF_Ctrl	9271	PIWIL1	-1.38315	0.787946	-3.8221	0.00022139	0.00066427	_PIWIL1
Sen_FF_Ctrl	338817	LINC01252	1.24556	-0.0890751	3.81986	0.000223171	0.000669158	_LINC01252
Sen_FF_Ctrl	153571	C5orf38	1.12188	0.326719	3.81926	0.000223648	0.000670436	_C5orf38
Sen_FF_Ctrl	3680	ITGA9	-1.3371	-0.917066	-3.81858	0.000224193	0.00067192	_ITGA9
Sen_FF_Ctrl	79968	WDR76	-1.99354	4.27794	-3.81737	0.000225159	0.000674354	_WDR76
Sen_FF_Ctrl	79805	VASH2	-1.10889	1.94569	-3.81712	0.000225364	0.000674817	_VASH2
Sen_FF_Ctrl	7516	XRCC2	-1.4123	3.3252	-3.81566	0.000226539	0.000677926	_XRCC2
Sen_FF_Ctrl	51513	ETV7	1.01221	0.758127	3.81377	0.000228068	0.000682294	_ETV7
Sen_FF_Ctrl	3053	SERPIND1	1.57083	0.330173	3.813	0.0002287	0.000683198	_SERPIND1
Sen_FF_Ctrl	203238	CCDC171	-1.13272	1.63945	-3.81299	0.000228703	0.000683198	_CCDC171
Sen_FF_Ctrl	79801	SHCBP1	-1.94989	4.11031	-3.80938	0.000231666	0.000690873	_SHCBP1
Sen_FF_Ctrl	9586	CREB5	1.38519	0.0116568	3.80851	0.00023239	0.000692874	_CREB5
Sen_FF_Ctrl	124221	PRSS30P	1.52304	-1.10777	3.80744	0.000233273	0.000695038	_PRSS30P
Sen_FF_Ctrl	6461	SHB	1.03316	4.41409	3.80573	0.000234703	0.000698826	_SHB
Sen_FF_Ctrl	57538	ALPK3	1.54035	2.20981	3.8017	0.000238094	0.000707649	_ALPK3
Sen_FF_Ctrl	10144	FAM13A	-1.30473	4.53473	-3.80117	0.000238536	0.000708644	_FAM13A
Sen_FF_Ctrl	5142	PDE4B	1.6815	0.143788	3.79994	0.000239586	0.000711605	_PDE4B
Sen_FF_Ctrl	145508	CEP128	-1.1554	3.13981	-3.79946	0.000239991	0.000712646	_CEP128
Sen_FF_Ctrl	1748	DLX4	1.24424	0.532248	3.79724	0.0002419	0.00071767	_DLX4
Sen_FF_Ctrl	8877	SPHK1	1.415	-0.242902	3.79633	0.000242683	0.00071951	_SPHK1
Sen_FF_Ctrl	8190	MIA	-1.66254	0.570115	-3.79599	0.000242975	0.000719891	_MIA
Sen_FF_Ctrl	838	CASP5	-1.41442	0.497194	-3.79245	0.000246047	0.00072834	_CASP5
Sen_FF_Ctrl	6839	SUV39H1	-1.16209	2.36805	-3.78878	0.000249274	0.000736739	_SUV39H1
Sen_FF_Ctrl	3910	LAMA4	1.48321	0.112688	3.78512	0.000252539	0.000745723	_LAMA4
Sen_FF_Ctrl	6095	RORA	1.85241	2.82507	3.77853	0.000258505	0.0007613	_RORA
Sen_FF_Ctrl	27314	RAB30	1.28689	1.03038	3.7737	0.000262966	0.000772889	_RAB30
Sen_FF_Ctrl	9863	MAGI2	1.11133	0.77755	3.77208	0.00026448	0.000776822	_MAGI2
Sen_FF_Ctrl	64753	CCDC136	1.45702	0.0361755	3.77089	0.000265598	0.000779761	_CCDC136
Sen_FF_Ctrl	2305	FOXM1	-1.93853	5.53693	-3.7624	0.000273689	0.00080115	_FOXM1
Sen_FF_Ctrl	64922	LRRC19	-1.59974	2.8747	-3.7579	0.000278075	0.000812065	_LRRC19
Sen_FF_Ctrl	117247	SLC16A10	1.1287	1.05419	3.75767	0.000278306	0.00081256	_SLC16A10
Sen_FF_Ctrl	64170	CARD9	1.9951	0.553403	3.75544	0.000280499	0.000817701	_CARD9
Sen_FF_Ctrl	6530	SLC6A2	1.63536	-0.152017	3.75264	0.000283286	0.000825461	_SLC6A2
Sen_FF_Ctrl	9022	CLIC3	-1.59434	0.874476	-3.75029	0.000285643	0.000831779	_CLIC3
Sen_FF_Ctrl	28	ABO	-2.24107	2.54812	-3.74897	0.000286976	0.000835109	_ABO
Sen_FF_Ctrl	150468	CKAP2L	-2.47944	4.6565	-3.74672	0.000289259	0.000841351	_CKAP2L
Sen_FF_Ctrl	79173	C19orf57	-1.10314	3.04613	-3.7449	0.000291128	0.000846076	_C19orf57
Sen_FF_Ctrl	85389	SNORD14C	1.28878	0.947171	3.74468	0.000291352	0.000846541	_SNORD14C
Sen_FF_Ctrl	145773	FAM81A	-1.07566	3.27324	-3.74167	0.000294458	0.00085444	_FAM81A
Sen_FF_Ctrl	79966	SCD5	1.16639	-0.148451	3.7396	0.000296613	0.000859938	_SCD5
Sen_FF_Ctrl	284403	WDR62	-1.34505	1.39131	-3.73838	0.000297883	0.00086312	_WDR62
Sen_FF_Ctrl	64167	ERAP2	1.00598	2.88874	3.73836	0.000297907	0.00086312	_ERAP2
Sen_FF_Ctrl	3195	TLX1	-1.19194	1.47833	-3.73616	0.000300219	0.000869059	_TLX1
Sen_FF_Ctrl	79782	LRRC31	-1.40035	1.70604	-3.73434	0.000302144	0.000873867	_LRRC31
Sen_FF_Ctrl	4583	MUC2	1.49347	-0.687011	3.73357	0.000302968	0.000875231	_MUC2
Sen_FF_Ctrl	10811	NOXA1	-1.17966	1.98434	-3.7292	0.000307661	0.000887687	_NOXA1
Sen_FF_Ctrl	114880	OSBPL6	1.52858	0.317581	3.72829	0.000308642	0.000889937	_OSBPL6
Sen_FF_Ctrl	11240	PADI2	-1.23282	1.94516	-3.72595	0.000311189	0.000896498	_PADI2
Sen_FF_Ctrl	51339	DACT1	1.59699	0.0832769	3.72163	0.000315939	0.000909193	_DACT1
Sen_FF_Ctrl	84527	ZNF559	1.21297	0.145117	3.72109	0.000316546	0.000910741	_ZNF559
Sen_FF_Ctrl	401509	ZNF658B	1.03477	0.70693	3.7206	0.000317084	0.000911695	_ZNF658B
Sen_FF_Ctrl	641	BLM	-1.32339	4.04024	-3.71907	0.000318788	0.000916394	_BLM
Sen_FF_Ctrl	373863	DND1	1.00657	0.463591	3.71831	0.000319643	0.000918453	_DND1
Sen_FF_Ctrl	1056	CEL	1.11117	1.45727	3.71689	0.000321237	0.000922832	_CEL
Sen_FF_Ctrl	100113378	SNORD119	1.96377	-0.720897	3.71638	0.000321817	0.000924297	_SNORD119
Sen_FF_Ctrl	138311	DIPK1B	-1.388	-0.102035	-3.71534	0.000322986	0.000927052	_DIPK1B
Sen_FF_Ctrl	6447	SCG5	1.06011	1.88955	3.71462	0.000323808	0.000928805	_SCG5
Sen_FF_Ctrl	7291	TWIST1	1.79846	0.300738	3.69944	0.000341474	0.00097546	_TWIST1
Sen_FF_Ctrl	2621	GAS6	-1.06921	2.59931	-3.69529	0.000346459	0.000987144	_GAS6
Sen_FF_Ctrl	65009	NDRG4	1.24824	1.55777	3.6925	0.00034985	0.00099616	_NDRG4
Sen_FF_Ctrl	85016	CFAP300	1.20398	-0.00142085	3.69236	0.000350012	0.000996408	_CFAP300
Sen_FF_Ctrl	1259	CNGA1	-1.27183	1.6775	-3.69134	0.000351267	0.000999552	_CNGA1
Sen_FF_Ctrl	54809	SAMD9	1.28751	2.17408	3.68657	0.000357163	0.0010148	_SAMD9
Sen_FF_Ctrl	11031	RAB31	1.26576	-0.325893	3.67364	0.000373608	0.00105842	_RAB31
Sen_FF_Ctrl	100507398	INTS6-AS1	1.0758	0.849064	3.67262	0.000374936	0.00106165	_INTS6-AS1
Sen_FF_Ctrl	776	CACNA1D	-1.29432	1.49251	-3.67219	0.000375499	0.00106279	_CACNA1D
Sen_FF_Ctrl	333926	PPM1J	1.09345	0.198008	3.66708	0.000382225	0.00108021	_PPM1J
Sen_FF_Ctrl	140885	SIRPA	1.45946	1.25337	3.66692	0.000382431	0.00108056	_SIRPA
Sen_FF_Ctrl	114801	TMEM200A	1.53543	0.445504	3.66247	0.000388386	0.00109528	_TMEM200A
Sen_FF_Ctrl	7349	UCN	1.24959	1.25536	3.65688	0.000395993	0.00111521	_UCN
Sen_FF_Ctrl	50487	PLA2G3	-2.00042	-0.909873	-3.65082	0.000404403	0.0011373	_PLA2G3
Sen_FF_Ctrl	100507420	LINC01605	-1.33548	0.192838	-3.64921	0.000406664	0.00114295	_LINC01605
Sen_FF_Ctrl	1299	COL9A3	-1.03475	3.55342	-3.64883	0.000407192	0.00114417	_COL9A3
Sen_FF_Ctrl	5313	PKLR	-2.11538	0.278254	-3.64877	0.000407282	0.00114418	_PKLR
Sen_FF_Ctrl	8988	HSPB3	1.81229	-0.372966	3.64798	0.0004084	0.00114659	_HSPB3
Sen_FF_Ctrl	125875	CLDND2	-1.88521	1.06959	-3.63604	0.000425617	0.00119088	_CLDND2
Sen_FF_Ctrl	90557	CCDC74A	-1.17475	3.06464	-3.63511	0.000426987	0.00119371	_CCDC74A
Sen_FF_Ctrl	51066	SSUH2	1.39612	-0.262527	3.63036	0.000434047	0.0012108	_SSUH2
Sen_FF_Ctrl	81575	APOLD1	1.08487	2.28338	3.63012	0.000434397	0.00121131	_APOLD1
Sen_FF_Ctrl	90634	N4BP2L1	1.39413	0.528334	3.6283	0.000437136	0.00121796	_N4BP2L1
Sen_FF_Ctrl	2169	FABP2	-1.47365	0.63222	-3.62489	0.000442313	0.00123031	_FABP2
Sen_FF_Ctrl	57580	PREX1	-1.2624	1.20577	-3.62139	0.000447682	0.00124446	_PREX1
Sen_FF_Ctrl	81930	KIF18A	-1.14256	4.22652	-3.62094	0.000448367	0.00124584	_KIF18A
Sen_FF_Ctrl	23129	PLXND1	-1.32207	0.0645311	-3.62082	0.000448563	0.00124612	_PLXND1
Sen_FF_Ctrl	284047	CCDC144B	1.51893	1.40338	3.61543	0.000456951	0.00126683	_CCDC144B
Sen_FF_Ctrl	90381	TICRR	-1.89958	2.92439	-3.6142	0.000458895	0.00127109	_TICRR
Sen_FF_Ctrl	79733	E2F8	-1.51131	3.52575	-3.60976	0.000465954	0.00128821	_E2F8
Sen_FF_Ctrl	23710	GABARAPL1	1.00778	2.78804	3.607	0.00047039	0.00129966	_GABARAPL1
Sen_FF_Ctrl	1428	CRYM	-1.1269	1.84657	-3.60509	0.00047349	0.00130741	_CRYM
Sen_FF_Ctrl	79853	TM4SF20	1.44991	1.13911	3.60442	0.00047458	0.00131015	_TM4SF20
Sen_FF_Ctrl	50649	ARHGEF4	1.2989	-0.185072	3.60283	0.000477189	0.00131625	_ARHGEF4
Sen_FF_Ctrl	28951	TRIB2	1.28803	0.471595	3.60242	0.000477852	0.0013178	_TRIB2
Sen_FF_Ctrl	3672	ITGA1	1.09338	1.7091	3.59637	0.00048788	0.00134266	_ITGA1
Sen_FF_Ctrl	7503	XIST	1.82141	1.32685	3.59626	0.000488067	0.00134289	_XIST
Sen_FF_Ctrl	5343	PLGLB1	1.11753	-0.148252	3.59239	0.000494583	0.00135913	_PLGLB1
Sen_FF_Ctrl	4151	MB	-1.68755	0.176446	-3.59038	0.000498001	0.00136738	_MB
Sen_FF_Ctrl	100170225	SNAR-C1	2.58013	-0.299808	3.58786	0.000502318	0.00137866	_SNAR-C1
Sen_FF_Ctrl	26230	TIAM2	1.17183	0.685111	3.58551	0.000506361	0.00138861	_TIAM2
Sen_FF_Ctrl	266812	NAP1L5	1.04506	0.185314	3.58463	0.00050789	0.00139223	_NAP1L5
Sen_FF_Ctrl	155054	ZNF425	1.27728	0.651914	3.58368	0.000509545	0.00139618	_ZNF425
Sen_FF_Ctrl	145741	C2CD4A	-1.88695	0.670024	-3.5767	0.000521857	0.00142726	_C2CD4A
Sen_FF_Ctrl	283460	HNF1A-AS1	-1.08788	2.78252	-3.57442	0.000525932	0.00143721	_HNF1A-AS1
Sen_FF_Ctrl	50515	CHST11	1.84096	0.346458	3.57418	0.000526369	0.00143811	_CHST11
Sen_FF_Ctrl	5616	PRKY	1.56573	2.25185	3.57203	0.000530245	0.00144751	_PRKY
Sen_FF_Ctrl	55901	THSD1	1.20024	0.816691	3.57124	0.000531668	0.00145049	_THSD1
Sen_FF_Ctrl	100506211	MIR210HG	-3.70093	2.07542	-3.56985	0.000534208	0.00145622	_MIR210HG
Sen_FF_Ctrl	2938	GSTA1	-1.67752	-0.666368	-3.56736	0.00053876	0.00146742	_GSTA1
Sen_FF_Ctrl	245973	ATP6V1C2	1.019	3.04589	3.55127	0.000569099	0.00154064	_ATP6V1C2
Sen_FF_Ctrl	55345	ZGRF1	-1.02861	3.28741	-3.54036	0.000590573	0.00159573	_ZGRF1
Sen_FF_Ctrl	25924	MYRIP	-1.63668	3.42743	-3.53771	0.000595912	0.00160786	_MYRIP
Sen_FF_Ctrl	51148	CERCAM	-1.38695	0.557961	-3.53713	0.00059708	0.00161035	_CERCAM
Sen_FF_Ctrl	5314	PKHD1	1.25238	0.213149	3.53309	0.000605312	0.0016299	_PKHD1
Sen_FF_Ctrl	9912	ARHGAP44	-1.38673	1.03803	-3.53291	0.000605693	0.00163059	_ARHGAP44
Sen_FF_Ctrl	148808	MFSD4A	1.08243	1.01807	3.53264	0.000606246	0.00163113	_MFSD4A
Sen_FF_Ctrl	151648	SGO1	-1.50955	4.72364	-3.5323	0.000606937	0.00163228	_SGO1
Sen_FF_Ctrl	60489	APOBEC3G	1.34199	-0.21017	3.52925	0.000613241	0.00164823	_APOBEC3G
Sen_FF_Ctrl	2330	FMO5	-1.14717	2.37487	-3.52549	0.000621102	0.001668	_FMO5
Sen_FF_Ctrl	3579	CXCR2	1.5396	0.284933	3.52539	0.000621318	0.00166824	_CXCR2
Sen_FF_Ctrl	283643	TEDC1	-1.13173	2.64263	-3.52441	0.000623376	0.00167343	_TEDC1
Sen_FF_Ctrl	54504	CPVL	-1.09284	2.4238	-3.52301	0.000626331	0.00168068	_CPVL
Sen_FF_Ctrl	1946	EFNA5	1.45331	-0.953995	3.52247	0.00062747	0.00168339	_EFNA5
Sen_FF_Ctrl	3485	IGFBP2	-1.20033	4.67713	-3.51671	0.000639809	0.00171441	_IGFBP2
Sen_FF_Ctrl	653808	ZG16	-2.08726	-0.550289	-3.51655	0.000640156	0.00171499	_ZG16
Sen_FF_Ctrl	2769	GNA15	1.15968	0.640708	3.51532	0.000642811	0.00172036	_GNA15
Sen_FF_Ctrl	8329	HIST1H2AI	-2.08331	3.06414	-3.51344	0.000646918	0.00172995	_HIST1H2AI
Sen_FF_Ctrl	339	APOBEC1	-1.60515	2.153	-3.51097	0.000652317	0.00174333	_APOBEC1
Sen_FF_Ctrl	9028	RHBDL1	1.04751	1.19547	3.51015	0.000654141	0.0017475	_RHBDL1
Sen_FF_Ctrl	51514	DTL	-1.55084	4.39251	-3.50683	0.000661489	0.00176571	_DTL
Sen_FF_Ctrl	5865	RAB3B	1.09551	3.81586	3.49891	0.000679373	0.00181035	_RAB3B
Sen_FF_Ctrl	84057	MND1	-1.25036	4.13914	-3.49772	0.000682102	0.00181669	_MND1
Sen_FF_Ctrl	5105	PCK1	-3.78922	3.56213	-3.49357	0.000691688	0.00184037	_PCK1
Sen_FF_Ctrl	6585	SLIT1	1.21028	-0.454552	3.49239	0.00069444	0.00184547	_SLIT1
Sen_FF_Ctrl	4885	NPTX2	1.60659	1.20483	3.49159	0.000696314	0.00185008	_NPTX2
Sen_FF_Ctrl	148418	SAMD13	-1.17412	3.06598	-3.47783	0.000729226	0.00193093	_SAMD13
Sen_FF_Ctrl	64881	PCDH20	1.36602	-0.0310262	3.4756	0.000734714	0.00194391	_PCDH20
Sen_FF_Ctrl	389816	LRRC26	-1.3499	-0.342266	-3.47446	0.000737517	0.00195093	_LRRC26
Sen_FF_Ctrl	8529	CYP4F2	-1.75088	2.37278	-3.47423	0.000738081	0.00195164	_CYP4F2
Sen_FF_Ctrl	7594	ZNF43	1.43191	1.94808	3.47337	0.000740222	0.00195652	_ZNF43
Sen_FF_Ctrl	165140	OXER1	-1.38091	0.131037	-3.47054	0.000747257	0.00197354	_OXER1
Sen_FF_Ctrl	30817	ADGRE2	1.03194	1.10286	3.46679	0.000756702	0.00199649	_ADGRE2
Sen_FF_Ctrl	114224	LOC114224	1.05214	0.717346	3.46527	0.000760559	0.00200587	_LOC114224
Sen_FF_Ctrl	150	ADRA2A	1.2305	0.901711	3.46318	0.000765891	0.00201872	_ADRA2A
Sen_FF_Ctrl	10344	CCL26	1.22849	0.762819	3.45758	0.000780341	0.00205435	_CCL26
Sen_FF_Ctrl	63976	PRDM16	-2.40539	0.0890594	-3.45402	0.000789675	0.00207521	_PRDM16
Sen_FF_Ctrl	221400	TDRD6	1.34981	0.332243	3.45101	0.000797649	0.00209492	_TDRD6
Sen_FF_Ctrl	375775	PNPLA7	1.12691	0.0873895	3.4507	0.00079848	0.00209668	_PNPLA7
Sen_FF_Ctrl	7042	TGFB2	1.71514	1.42014	3.44194	0.00082212	0.00215065	_TGFB2
Sen_FF_Ctrl	113130	CDCA5	-1.63473	4.31169	-3.43835	0.000832007	0.00217565	_CDCA5
Sen_FF_Ctrl	3976	LIF	1.28173	0.441684	3.43031	0.000854541	0.00222753	_LIF
Sen_FF_Ctrl	23649	POLA2	-1.19189	3.50315	-3.42823	0.000860444	0.00224115	_POLA2
Sen_FF_Ctrl	2049	EPHB3	-1.11747	5.46737	-3.42114	0.000880917	0.00228997	_EPHB3
Sen_FF_Ctrl	1472	CST4	1.66491	1.39724	3.42043	0.000882987	0.0022949	_CST4
Sen_FF_Ctrl	83872	HMCN1	1.31565	-0.50827	3.41289	0.000905343	0.00234655	_HMCN1
Sen_FF_Ctrl	1789	DNMT3B	-1.00423	1.95922	-3.41254	0.000906384	0.00234879	_DNMT3B
Sen_FF_Ctrl	26585	GREM1	1.43267	-0.873659	3.41242	0.000906753	0.00234928	_GREM1
Sen_FF_Ctrl	126375	ZNF792	-1.23752	1.25304	-3.40899	0.0009171	0.00237237	_ZNF792
Sen_FF_Ctrl	132671	SPATA18	1.09749	0.128378	3.40778	0.000920761	0.00238091	_SPATA18
Sen_FF_Ctrl	60681	FKBP10	1.45543	2.76545	3.40386	0.000932761	0.00240677	_FKBP10
Sen_FF_Ctrl	6364	CCL20	1.20173	4.09653	3.40319	0.000934827	0.00241163	_CCL20
Sen_FF_Ctrl	326624	RAB37	1.22306	-0.502795	3.39466	0.00096152	0.00247325	_RAB37
Sen_FF_Ctrl	627	BDNF	1.8894	0.202009	3.39207	0.000969763	0.00249252	_BDNF
Sen_FF_Ctrl	23158	TBC1D9	1.22244	-1.15804	3.38971	0.000977338	0.00251004	_TBC1D9
Sen_FF_Ctrl	100130887	ATE1-AS1	1.4334	0.578485	3.38446	0.000994366	0.0025503	_ATE1-AS1
Sen_FF_Ctrl	7041	TGFB1I1	-1.16173	0.167975	-3.38313	0.000998733	0.00256051	_TGFB1I1
Sen_FF_Ctrl	376497	SLC27A1	1.00561	1.03573	3.37875	0.00101323	0.00259265	_SLC27A1
Sen_FF_Ctrl	147011	PROCA1	-1.23728	1.39257	-3.37868	0.00101347	0.00259276	_PROCA1
Sen_FF_Ctrl	653499	LGALS7B	1.20222	-1.01987	3.37792	0.001016	0.00259723	_LGALS7B
Sen_FF_Ctrl	401647	GOLGA7B	1.559	0.988655	3.3722	0.00103528	0.0026414	_GOLGA7B
Sen_FF_Ctrl	5321	PLA2G4A	1.22497	-0.685117	3.37062	0.00104066	0.00265258	_PLA2G4A
Sen_FF_Ctrl	144165	PRICKLE1	1.53543	-0.540354	3.36498	0.00106007	0.00269841	_PRICKLE1
Sen_FF_Ctrl	1160	CKMT2	-1.22683	2.10275	-3.36227	0.00106954	0.00271937	_CKMT2
Sen_FF_Ctrl	51313	FAM198B	1.01306	2.48339	3.36066	0.00107517	0.00273316	_FAM198B
Sen_FF_Ctrl	3957	LGALS2	-1.45808	-0.557686	-3.35856	0.00108258	0.00274938	_LGALS2
Sen_FF_Ctrl	285359	PDCL3P4	1.13324	0.421194	3.35464	0.00109657	0.00278062	_PDCL3P4
Sen_FF_Ctrl	113115	MTFR2	-1.12457	3.52688	-3.35362	0.00110024	0.0027894	_MTFR2
Sen_FF_Ctrl	401303	ZNF815P	1.01005	0.517778	3.35212	0.00110563	0.00280254	_ZNF815P
Sen_FF_Ctrl	150538	SATB2-AS1	-2.04426	0.747721	-3.35172	0.00110708	0.00280481	_SATB2-AS1
Sen_FF_Ctrl	10154	PLXNC1	1.25544	-1.28902	3.35157	0.00110763	0.00280546	_PLXNC1
Sen_FF_Ctrl	79924	ADM2	-1.17299	1.56905	-3.35065	0.00111099	0.00281289	_ADM2
Sen_FF_Ctrl	8351	HIST1H3D	1.06335	-0.344363	3.34385	0.00113593	0.00287164	_HIST1H3D
Sen_FF_Ctrl	10610	ST6GALNAC2	1.17387	0.158129	3.33985	0.00115084	0.00290679	_ST6GALNAC2
Sen_FF_Ctrl	3695	ITGB7	1.11009	0.221008	3.33905	0.00115385	0.00291304	_ITGB7
Sen_FF_Ctrl	137075	CLDN23	1.3597	-0.185072	3.33732	0.00116038	0.00292839	_CLDN23
Sen_FF_Ctrl	259	AMBP	-1.43024	0.342637	-3.33686	0.00116211	0.00293166	_AMBP
Sen_FF_Ctrl	9156	EXO1	-1.6039	3.23646	-3.33494	0.00116942	0.00294783	_EXO1
Sen_FF_Ctrl	57556	SEMA6A	1.03338	1.26905	3.33437	0.00117159	0.00295248	_SEMA6A
Sen_FF_Ctrl	6334	SCN8A	1.16586	0.567744	3.3294	0.0011907	0.00299178	_SCN8A
Sen_FF_Ctrl	155465	AGR3	-1.64277	2.20563	-3.3287	0.00119342	0.002997	_AGR3
Sen_FF_Ctrl	5342	PLGLB2	1.05347	-0.174184	3.32869	0.00119345	0.002997	_PLGLB2
Sen_FF_Ctrl	51760	SYT17	1.02811	0.262399	3.32567	0.00120523	0.00302427	_SYT17
Sen_FF_Ctrl	2668	GDNF	1.40643	-0.633017	3.32141	0.00122202	0.00306349	_GDNF
Sen_FF_Ctrl	56341	PRMT8	1.17991	-1.56888	3.31972	0.00122876	0.00307864	_PRMT8
Sen_FF_Ctrl	285429	DCAF4L1	1.36147	0.276871	3.3185	0.00123364	0.00308979	_DCAF4L1
Sen_FF_Ctrl	27445	PCLO	1.41719	3.86997	3.30696	0.00128068	0.0031959	_PCLO
Sen_FF_Ctrl	146857	SLFN13	1.15154	-0.962686	3.3041	0.00129257	0.00322327	_SLFN13
Sen_FF_Ctrl	3963	LGALS7	1.18718	-1.03652	3.30302	0.00129711	0.00323276	_LGALS7
Sen_FF_Ctrl	79861	TUBAL3	-1.41269	1.1745	-3.29822	0.00131742	0.00327719	_TUBAL3
Sen_FF_Ctrl	84830	ADTRP	-1.56481	-0.449635	-3.29524	0.00133015	0.00330451	_ADTRP
Sen_FF_Ctrl	9853	RUSC2	1.03411	0.348142	3.29464	0.00133274	0.00330971	_RUSC2
Sen_FF_Ctrl	4147	MATN2	-1.15502	0.314714	-3.29367	0.0013369	0.0033188	_MATN2
Sen_FF_Ctrl	4856	NOV	1.34961	-0.323224	3.29294	0.00134008	0.00332545	_NOV
Sen_FF_Ctrl	7079	TIMP4	-1.23012	0.210156	-3.29037	0.00135126	0.00335003	_TIMP4
Sen_FF_Ctrl	4495	MT1G	-2.28169	3.53618	-3.28911	0.00135676	0.00336178	_MT1G
Sen_FF_Ctrl	5320	PLA2G2A	-2.16835	2.88348	-3.28737	0.00136438	0.00337689	_PLA2G2A
Sen_FF_Ctrl	23532	PRAME	-1.00656	1.90964	-3.28305	0.00138349	0.00342226	_PRAME
Sen_FF_Ctrl	84793	FOXD2-AS1	-1.15849	-0.215279	-3.27029	0.0014415	0.00354982	_FOXD2-AS1
Sen_FF_Ctrl	375690	WASH5P	1.02155	0.41689	3.26099	0.0014852	0.00364764	_WASH5P
Sen_FF_Ctrl	4547	MTTP	-1.58395	1.10552	-3.26064	0.00148686	0.00365064	_MTTP
Sen_FF_Ctrl	7380	UPK3A	-1.76639	1.03805	-3.25916	0.00149393	0.00366528	_UPK3A
Sen_FF_Ctrl	159963	SLC5A12	1.44391	-1.04723	3.25687	0.00150496	0.00368914	_SLC5A12
Sen_FF_Ctrl	8542	APOL1	-1.09687	2.99658	-3.24449	0.00156581	0.00382672	_APOL1
Sen_FF_Ctrl	2026	ENO2	-1.8665	2.20403	-3.24337	0.00157138	0.00383964	_ENO2
Sen_FF_Ctrl	388588	SMIM1	-1.16898	-0.111428	-3.23497	0.00161414	0.00393904	_SMIM1
Sen_FF_Ctrl	729920	ISPD	1.04768	1.6046	3.23201	0.00162946	0.00397348	_ISPD
Sen_FF_Ctrl	80000	GREB1L	1.11876	0.917372	3.22998	0.00164001	0.00399625	_GREB1L
Sen_FF_Ctrl	79788	ZNF665	1.16775	0.0355166	3.22853	0.00164758	0.00401323	_ZNF665
Sen_FF_Ctrl	158326	FREM1	-1.63139	0.397202	-3.22644	0.00165862	0.00403636	_FREM1
Sen_FF_Ctrl	121506	ERP27	-1.3279	3.52478	-3.22638	0.00165891	0.00403636	_ERP27
Sen_FF_Ctrl	1800	DPEP1	-1.17157	5.67735	-3.22386	0.00167229	0.00406519	_DPEP1
Sen_FF_Ctrl	4751	NEK2	-2.01349	5.03377	-3.22351	0.00167413	0.00406667	_NEK2
Sen_FF_Ctrl	63928	CHP2	-1.62115	1.50024	-3.22174	0.00168361	0.00408625	_CHP2
Sen_FF_Ctrl	55086	RADX	-1.00311	0.793993	-3.22047	0.00169041	0.00409869	_RADX
Sen_FF_Ctrl	79772	MCTP1	1.63903	0.696522	3.21827	0.00170226	0.00412516	_MCTP1
Sen_FF_Ctrl	158056	MAMDC4	-1.04434	0.603382	-3.21689	0.00170974	0.00413949	_MAMDC4
Sen_FF_Ctrl	165679	SPTSSB	1.83984	0.652564	3.21471	0.00172164	0.00416677	_SPTSSB
Sen_FF_Ctrl	8941	CDK5R2	1.36813	-0.15779	3.21299	0.00173107	0.00418807	_CDK5R2
Sen_FF_Ctrl	3759	KCNJ2	1.06301	2.22785	3.21269	0.00173273	0.00418978	_KCNJ2
Sen_FF_Ctrl	91010	FMNL3	-1.09409	1.73698	-3.20969	0.00174931	0.00422291	_FMNL3
Sen_FF_Ctrl	5799	PTPRN2	-1.374	1.59344	-3.20939	0.00175097	0.0042254	_PTPRN2
Sen_FF_Ctrl	290	ANPEP	-1.28061	0.52604	-3.20473	0.00177706	0.00428367	_ANPEP
Sen_FF_Ctrl	282997	PDCD4-AS1	-1.16533	0.396315	-3.20457	0.00177794	0.004285	_PDCD4-AS1
Sen_FF_Ctrl	144132	DNHD1	-1.07752	1.47065	-3.20339	0.0017846	0.0042995	_DNHD1
Sen_FF_Ctrl	26507	CNNM1	1.13468	-0.431304	3.2027	0.00178853	0.0043066	_CNNM1
Sen_FF_Ctrl	2819	GPD1	-1.09754	0.405907	-3.19647	0.00182412	0.00438752	_GPD1
Sen_FF_Ctrl	375719	AQP7P1	1.3422	-0.62551	3.19002	0.00186174	0.00446825	_AQP7P1
Sen_FF_Ctrl	9315	NREP	-1.01534	1.93117	-3.18428	0.00189578	0.00454006	_NREP
Sen_FF_Ctrl	284424	MIR7-3HG	1.13994	-1.36211	3.18397	0.00189762	0.00454364	_MIR7-3HG
Sen_FF_Ctrl	55061	SUSD4	1.01638	-0.916692	3.17999	0.0019216	0.00459358	_SUSD4
Sen_FF_Ctrl	79258	MMEL1	-1.18512	0.64473	-3.17888	0.0019283	0.00460792	_MMEL1
Sen_FF_Ctrl	3948	LDHC	1.09823	-1.22022	3.17811	0.001933	0.00461665	_LDHC
Sen_FF_Ctrl	139728	PNCK	-1.60734	-1.25376	-3.17656	0.0019425	0.00463515	_PNCK
Sen_FF_Ctrl	9365	KL	1.88182	1.02257	3.17245	0.0019678	0.0046896	_KL
Sen_FF_Ctrl	395	ARHGAP6	1.05647	1.69926	3.16847	0.0019926	0.00474273	_ARHGAP6
Sen_FF_Ctrl	692086	SNORD17	1.35584	0.599269	3.16412	0.00201999	0.00479583	_SNORD17
Sen_FF_Ctrl	3137	HLA-J	1.21558	1.1535	3.15914	0.00205185	0.00486188	_HLA-J
Sen_FF_Ctrl	55247	NEIL3	-1.19198	2.00612	-3.15868	0.00205481	0.00486708	_NEIL3
Sen_FF_Ctrl	57116	ZNF695	-1.0966	2.13065	-3.15824	0.00205765	0.00487214	_ZNF695
Sen_FF_Ctrl	57639	CCDC146	-1.0529	3.21609	-3.15154	0.00210131	0.00496574	_CCDC146
Sen_FF_Ctrl	51191	HERC5	1.02906	0.765264	3.14883	0.00211924	0.00500096	_HERC5
Sen_FF_Ctrl	5972	REN	-1.29384	2.60582	-3.14865	0.00212041	0.00500193	_REN
Sen_FF_Ctrl	344148	NCKAP5	1.66642	1.60241	3.14822	0.0021233	0.00500648	_NCKAP5
Sen_FF_Ctrl	9619	ABCG1	1.22837	0.902418	3.14766	0.00212702	0.00501306	_ABCG1
Sen_FF_Ctrl	201299	RDM1	-1.33411	0.655772	-3.13999	0.00217862	0.00512189	_RDM1
Sen_FF_Ctrl	140733	MACROD2	1.09792	0.93531	3.13994	0.002179	0.00512189	_MACROD2
Sen_FF_Ctrl	8438	RAD54L	-1.61973	2.9484	-3.13513	0.00221195	0.00518735	_RAD54L
Sen_FF_Ctrl	162681	C18orf54	-1.01101	1.89298	-3.13356	0.00222281	0.00520728	_C18orf54
Sen_FF_Ctrl	64094	SMOC2	-2.58789	2.10778	-3.13207	0.00223316	0.00522784	_SMOC2
Sen_FF_Ctrl	3373	HYAL1	-1.12707	1.81565	-3.12816	0.00226058	0.00528827	_HYAL1
Sen_FF_Ctrl	9963	SLC23A1	-1.52079	0.032868	-3.1258	0.00227727	0.00532168	_SLC23A1
Sen_FF_Ctrl	6649	SOD3	-1.06448	1.69414	-3.11577	0.00234945	0.00547583	_SOD3
Sen_FF_Ctrl	114815	SORCS1	1.1413	-0.672018	3.10893	0.00239989	0.00558456	_SORCS1
Sen_FF_Ctrl	2159	F10	-1.4029	0.420058	-3.10585	0.00242299	0.00563335	_F10
Sen_FF_Ctrl	358	AQP1	-1.4542	0.581893	-3.10416	0.00243569	0.00565889	_AQP1
Sen_FF_Ctrl	26576	SRPK3	1.07956	-0.512313	3.10104	0.00245935	0.00570784	_SRPK3
Sen_FF_Ctrl	3037	HAS2	1.41468	2.51202	3.09992	0.0024679	0.00572469	_HAS2
Sen_FF_Ctrl	113220	KIF12	-1.22269	0.253197	-3.09862	0.00247783	0.0057447	_KIF12
Sen_FF_Ctrl	26468	LHX6	1.08627	-0.0656713	3.09801	0.00248256	0.00575465	_LHX6
Sen_FF_Ctrl	26255	PTTG3P	-1.04533	1.01289	-3.08285	0.00260165	0.00600022	_PTTG3P
Sen_FF_Ctrl	114299	PALM2	1.27466	0.282433	3.08131	0.00261406	0.00602562	_PALM2
Sen_FF_Ctrl	10439	OLFM1	1.28024	0.488452	3.08125	0.00261449	0.00602562	_OLFM1
Sen_FF_Ctrl	402778	IFITM10	1.03474	0.482628	3.0763	0.00265467	0.00611184	_IFITM10
Sen_FF_Ctrl	730183	LOC730183	-1.10547	0.589721	-3.07571	0.00265951	0.00612086	_LOC730183
Sen_FF_Ctrl	677830	SNORA50A	1.36075	-0.95677	3.07188	0.00269112	0.00618607	_SNORA50A
Sen_FF_Ctrl	606724	LOC606724	-1.13808	0.578614	-3.06574	0.0027424	0.00629411	_LOC606724
Sen_FF_Ctrl	1141	CHRNB2	1.42694	-0.803649	3.05886	0.00280092	0.00642062	_CHRNB2
Sen_FF_Ctrl	2300	FOXL1	1.01504	0.0344488	3.0576	0.0028118	0.00643997	_FOXL1
Sen_FF_Ctrl	653190	ABCC6P1	-1.00504	2.27881	-3.05709	0.00281623	0.00644901	_ABCC6P1
Sen_FF_Ctrl	1870	E2F2	-2.10692	3.54677	-3.05252	0.00285596	0.0065332	_E2F2
Sen_FF_Ctrl	6853	SYN1	1.10318	-1.04886	3.0446	0.00292607	0.00667625	_SYN1
Sen_FF_Ctrl	8645	KCNK5	-1.14709	3.72135	-3.04243	0.0029455	0.00671711	_KCNK5
Sen_FF_Ctrl	285382	C3orf70	-1.16436	0.34602	-3.03954	0.00297161	0.00676501	_C3orf70
Sen_FF_Ctrl	10673	TNFSF13B	1.10274	0.840829	3.03834	0.00298254	0.00678522	_TNFSF13B
Sen_FF_Ctrl	23017	FAIM2	-1.64019	1.3765	-3.0329	0.00303252	0.00688944	_FAIM2
Sen_FF_Ctrl	79949	PLEKHS1	-1.03669	2.32091	-3.03013	0.00305824	0.00693714	_PLEKHS1
Sen_FF_Ctrl	100170217	SNAR-B2	1.40036	4.66114	3.02134	0.00314125	0.00709987	_SNAR-B2
Sen_FF_Ctrl	692072	SNORD5	1.39452	0.623783	3.01733	0.00317977	0.00717836	_SNORD5
Sen_FF_Ctrl	160428	ALDH1L2	-1.26048	0.989815	-3.01702	0.00318272	0.00718379	_ALDH1L2
Sen_FF_Ctrl	4810	NHS	1.17611	1.27056	3.00482	0.00330282	0.00742448	_NHS
Sen_FF_Ctrl	22989	MYH15	1.10599	1.3578	2.99692	0.00338275	0.00758353	_MYH15
Sen_FF_Ctrl	344	APOC2	-1.11071	-1.21456	-2.99601	0.00339207	0.00760055	_APOC2
Sen_FF_Ctrl	60437	CDH26	1.29686	-0.521323	2.99165	0.00343709	0.00769752	_CDH26
Sen_FF_Ctrl	2045	EPHA7	1.18878	-0.817487	2.98456	0.00351144	0.00784942	_EPHA7
Sen_FF_Ctrl	2138	EYA1	1.24991	-1.16449	2.97911	0.00356965	0.00796742	_EYA1
Sen_FF_Ctrl	7036	TFR2	-1.09908	-0.342438	-2.97011	0.00366767	0.00815182	_TFR2
Sen_FF_Ctrl	9071	CLDN10	-1.43245	-0.404581	-2.96177	0.00376066	0.0083291	_CLDN10
Sen_FF_Ctrl	129607	CMPK2	-1.22578	-0.226068	-2.95789	0.00380466	0.00841389	_CMPK2
Sen_FF_Ctrl	57578	UNC79	1.10924	-0.613516	2.95721	0.00381243	0.00842967	_UNC79
Sen_FF_Ctrl	9965	FGF19	1.09043	0.209726	2.95003	0.00389539	0.00859728	_FGF19
Sen_FF_Ctrl	8825	LIN7A	-1.10424	-0.128756	-2.94013	0.00401227	0.00882578	_LIN7A
Sen_FF_Ctrl	83463	MXD3	-1.11568	2.56383	-2.93191	0.00411194	0.00902404	_MXD3
Sen_FF_Ctrl	22885	ABLIM3	1.13453	-1.50212	2.93092	0.00412404	0.00904757	_ABLIM3
Sen_FF_Ctrl	2719	GPC3	-1.30959	0.148582	-2.92697	0.00417281	0.00913942	_GPC3
Sen_FF_Ctrl	29986	SLC39A2	-1.40094	0.470764	-2.91695	0.00429894	0.0093846	_SLC39A2
Sen_FF_Ctrl	4496	MT1H	-2.15028	1.92266	-2.91468	0.00432799	0.00944179	_MT1H
Sen_FF_Ctrl	2162	F13A1	1.10824	-0.0643209	2.90095	0.00450768	0.00978859	_F13A1
Sen_FF_Ctrl	2302	FOXJ1	1.31561	1.82853	2.89982	0.00452283	0.00981765	_FOXJ1
Sen_FF_Ctrl	53841	CDHR5	-1.06307	2.71629	-2.89565	0.00457879	0.0099251	_CDHR5
Sen_FF_Ctrl	7318	UBA7	-1.00265	2.05047	-2.88953	0.00466233	0.0100913	_UBA7
Sen_FF_Ctrl	10840	ALDH1L1	-1.16677	-0.240987	-2.88718	0.00469474	0.0101481	_ALDH1L1
Sen_FF_Ctrl	387104	SOGA3	1.29561	-0.0938829	2.88359	0.00474462	0.0102509	_SOGA3
Sen_FF_Ctrl	195828	ZNF367	-1.25605	3.51711	-2.86828	0.00496312	0.010669	_ZNF367
Sen_FF_Ctrl	441432	AQP7P3	1.25964	-0.215165	2.86293	0.00504146	0.0108216	_AQP7P3
Sen_FF_Ctrl	51702	PADI3	-1.6135	0.868089	-2.85438	0.00516926	0.0110565	_PADI3
Sen_FF_Ctrl	3800	KIF5C	1.06036	-0.822652	2.85056	0.00522728	0.0111671	_KIF5C
Sen_FF_Ctrl	26153	KIF26A	-1.40736	1.77728	-2.84585	0.00529971	0.0113026	_KIF26A
Sen_FF_Ctrl	390205	LRRC10B	-1.15853	-0.00944495	-2.83709	0.0054367	0.0115686	_LRRC10B
Sen_FF_Ctrl	26281	FGF20	1.36477	0.314362	2.83452	0.00547766	0.0116427	_FGF20
Sen_FF_Ctrl	26471	NUPR1	1.33752	2.95653	2.83243	0.00551105	0.0117118	_NUPR1
Sen_FF_Ctrl	100271927	RASA4B	-1.29903	0.447399	-2.83066	0.00553948	0.0117608	_RASA4B
Sen_FF_Ctrl	100170224	SNAR-B1	2.00472	3.21962	2.82973	0.00555436	0.0117905	_SNAR-B1
Sen_FF_Ctrl	5948	RBP2	-1.75241	1.79619	-2.82732	0.00559342	0.0118582	_RBP2
Sen_FF_Ctrl	723809	LHFPL3-AS2	-1.26817	-0.753213	-2.8201	0.00571191	0.0120823	_LHFPL3-AS2
Sen_FF_Ctrl	7781	SLC30A3	-1.45597	-0.699544	-2.81658	0.00577043	0.0121886	_SLC30A3
Sen_FF_Ctrl	163175	LGI4	-2.07942	0.733122	-2.81434	0.00580803	0.0122602	_LGI4
Sen_FF_Ctrl	140828	LINC00261	-1.06812	1.08258	-2.81426	0.00580938	0.0122611	_LINC00261
Sen_FF_Ctrl	93986	FOXP2	1.32969	-0.532383	2.80728	0.00592794	0.0124814	_FOXP2
Sen_FF_Ctrl	116828	N4BP2L2-IT2	1.11726	0.303001	2.80125	0.00603206	0.0126845	_N4BP2L2-IT2
Sen_FF_Ctrl	6534	SLC6A7	-1.06988	0.288573	-2.79683	0.00610943	0.0128248	_SLC6A7
Sen_FF_Ctrl	57526	PCDH19	1.57094	2.84914	2.79637	0.00611753	0.0128377	_PCDH19
Sen_FF_Ctrl	1593	CYP27A1	-1.14271	3.03475	-2.78414	0.00633664	0.0132345	_CYP27A1
Sen_FF_Ctrl	4143	MAT1A	-1.07954	0.413093	-2.77878	0.00643497	0.0134208	_MAT1A
Sen_FF_Ctrl	1993	ELAVL2	1.34485	2.29376	2.77767	0.00645539	0.0134549	_ELAVL2
Sen_FF_Ctrl	6338	SCNN1B	1.1837	-0.807387	2.76381	0.00671691	0.0139363	_SCNN1B
Sen_FF_Ctrl	9118	INA	1.23336	-0.118988	2.75916	0.00680662	0.0141003	_INA
Sen_FF_Ctrl	4661	MYT1	1.07345	0.326164	2.75778	0.00683353	0.0141472	_MYT1
Sen_FF_Ctrl	3202	HOXA5	1.10538	1.56166	2.75236	0.00694002	0.0143407	_HOXA5
Sen_FF_Ctrl	140862	ISM1	1.10547	-0.476389	2.74714	0.0070439	0.014535	_ISM1
Sen_FF_Ctrl	50486	G0S2	-1.28387	2.09768	-2.74414	0.00710446	0.0146417	_G0S2
Sen_FF_Ctrl	79799	UGT2A3	-1.22473	0.446342	-2.73853	0.00721855	0.0148537	_UGT2A3
Sen_FF_Ctrl	6512	SLC1A7	-1.57931	2.82427	-2.72805	0.00743648	0.0152452	_SLC1A7
Sen_FF_Ctrl	5947	RBP1	1.1481	3.13362	2.72036	0.00759993	0.0155321	_RBP1
Sen_FF_Ctrl	90594	ZNF439	1.06529	0.10948	2.70786	0.00787295	0.0160307	_ZNF439
Sen_FF_Ctrl	51129	ANGPTL4	-1.91695	1.52603	-2.70491	0.00793874	0.0161472	_ANGPTL4
Sen_FF_Ctrl	27178	IL37	-1.12537	-1.22605	-2.69677	0.0081225	0.0164805	_IL37
Sen_FF_Ctrl	81033	KCNH6	1.20111	-0.285239	2.69238	0.00822335	0.016657	_KCNH6
Sen_FF_Ctrl	3624	INHBA	1.27341	-0.411868	2.69207	0.00823058	0.0166691	_INHBA
Sen_FF_Ctrl	1950	EGF	-1.17053	-0.513609	-2.68042	0.00850372	0.0171671	_EGF
Sen_FF_Ctrl	200407	CREG2	1.05465	0.46966	2.68011	0.00851095	0.0171764	_CREG2
Sen_FF_Ctrl	284485	RIIAD1	-1.06598	1.09566	-2.67041	0.00874473	0.0175892	_RIIAD1
Sen_FF_Ctrl	1496	CTNNA2	1.43603	-0.0600912	2.66935	0.00877077	0.0176389	_CTNNA2
Sen_FF_Ctrl	200186	CRTC2	1.11406	0.13659	2.66045	0.00899098	0.01803	_CRTC2
Sen_FF_Ctrl	283316	CD163L1	1.03874	-0.897605	2.65908	0.00902533	0.0180903	_CD163L1
Sen_FF_Ctrl	57633	LRRN1	1.19034	-0.983001	2.652	0.00920461	0.0184078	_LRRN1
Sen_FF_Ctrl	171022	ABHD11-AS1	-1.16224	0.696064	-2.65007	0.00925416	0.0184957	_ABHD11-AS1
Sen_FF_Ctrl	9478	CABP1	-1.10947	0.339705	-2.64136	0.00948042	0.0188852	_CABP1
Sen_FF_Ctrl	2191	FAP	1.09013	-0.207695	2.64012	0.00951294	0.0189414	_FAP
Sen_FF_Ctrl	9256	TSPOAP1	1.02436	2.47663	2.63958	0.00952737	0.0189673	_TSPOAP1
Sen_FF_Ctrl	55106	SLFN12	1.04426	-1.16003	2.63596	0.00962323	0.019138	_SLFN12
Sen_FF_Ctrl	84332	DYDC2	1.13415	-1.19419	2.63102	0.00975544	0.019363	_DYDC2
Sen_FF_Ctrl	374918	IGFL1	1.56603	-0.920675	2.62105	0.0100274	0.0198433	_IGFL1
Sen_FF_Ctrl	9627	SNCAIP	1.29714	-0.0159803	2.61222	0.0102741	0.0202851	_SNCAIP
Sen_FF_Ctrl	26150	RIBC2	-1.00685	0.0102737	-2.61074	0.010316	0.0203474	_RIBC2
Sen_FF_Ctrl	650	BMP2	1.06145	1.79957	2.60789	0.0103968	0.0204946	_BMP2
Sen_FF_Ctrl	7409	VAV1	1.03814	-0.677177	2.60368	0.0105176	0.0206926	_VAV1
Sen_FF_Ctrl	8557	TCAP	1.01821	-0.237961	2.60132	0.010586	0.0208088	_TCAP
Sen_FF_Ctrl	56477	CCL28	-1.1228	0.99703	-2.59686	0.010716	0.0210299	_CCL28
Sen_FF_Ctrl	84620	ST6GAL2	1.27193	0.101959	2.58817	0.0109738	0.021473	_ST6GAL2
Sen_FF_Ctrl	120376	COLCA2	-1.41383	1.59992	-2.58718	0.0110033	0.0215201	_COLCA2
Sen_FF_Ctrl	54905	CYP2W1	-1.00481	-0.330148	-2.58436	0.0110883	0.0216609	_CYP2W1
Sen_FF_Ctrl	183	AGT	-1.29628	1.59787	-2.5748	0.011381	0.0221442	_AGT
Sen_FF_Ctrl	11202	KLK8	-1.53063	2.9989	-2.55569	0.0119867	0.0231419	_KLK8
Sen_FF_Ctrl	91543	RSAD2	1.02539	-0.657102	2.55047	0.012157	0.023433	_RSAD2
Sen_FF_Ctrl	11197	WIF1	2.29743	1.22099	2.53369	0.0127196	0.0244148	_WIF1
Sen_FF_Ctrl	79412	KREMEN2	1.01294	0.578232	2.53338	0.0127302	0.0244317	_KREMEN2
Sen_FF_Ctrl	91607	SLFN11	-1.24539	-0.317988	-2.53111	0.0128081	0.0245634	_SLFN11
Sen_FF_Ctrl	10637	LEFTY1	-1.36198	1.75627	-2.52532	0.013009	0.0249053	_LEFTY1
Sen_FF_Ctrl	23302	WSCD1	-1.01304	1.65495	-2.524	0.0130549	0.0249716	_WSCD1
Sen_FF_Ctrl	284348	LYPD5	-1.18611	-0.208751	-2.51139	0.0135035	0.0257471	_LYPD5
Sen_FF_Ctrl	11148	HHLA2	-1.19316	3.28331	-2.50438	0.0137585	0.0261473	_HHLA2
Sen_FF_Ctrl	347240	KIF24	-1.00958	1.85215	-2.48106	0.014639	0.0276143	_KIF24
Sen_FF_Ctrl	83853	ROPN1L	-1.0183	-1.06675	-2.47157	0.0150115	0.0282365	_ROPN1L
Sen_FF_Ctrl	100170219	SNAR-C4	1.56309	2.11383	2.46922	0.0151049	0.0284	_SNAR-C4
Sen_FF_Ctrl	2335	FN1	1.03623	1.71281	2.46505	0.015272	0.0286817	_FN1
Sen_FF_Ctrl	341640	FREM2	1.09482	1.09197	2.45238	0.0157905	0.0295462	_FREM2
Sen_FF_Ctrl	6820	SULT2B1	-1.0458	2.57446	-2.45163	0.0158217	0.0295963	_SULT2B1
Sen_FF_Ctrl	5122	PCSK1	1.69835	0.395345	2.44495	0.0161017	0.0300989	_PCSK1
Sen_FF_Ctrl	265	AMELX	1.14046	0.262008	2.43089	0.0167055	0.0311131	_AMELX
Sen_FF_Ctrl	121391	KRT74	1.11512	-0.977031	2.40756	0.0177521	0.0327764	_KRT74
Sen_FF_Ctrl	4093	SMAD9	-1.04948	2.09063	-2.40246	0.0179884	0.0331341	_SMAD9
Sen_FF_Ctrl	222183	SRRM3	1.25126	0.524199	2.40215	0.0180029	0.0331561	_SRRM3
Sen_FF_Ctrl	677806	SNORA20	1.06453	0.499485	2.36485	0.0198196	0.0360452	_SNORA20
Sen_FF_Ctrl	55655	NLRP2	1.00139	-1.24622	2.34539	0.0208303	0.0376237	_NLRP2
Sen_FF_Ctrl	3881	KRT31	1.11352	-0.540204	2.31328	0.0225981	0.0404534	_KRT31
Sen_FF_Ctrl	1116	CHI3L1	1.30457	0.832612	2.27548	0.0248479	0.0439985	_CHI3L1
Sen_FF_Ctrl	353322	ANKRD37	-1.9089	2.79264	-2.26971	0.0252074	0.0445516	_ANKRD37
Sen_FF_Ctrl	10900	RUNDC3A	1.285	-0.243102	2.257	0.026017	0.0457501	_RUNDC3A
Sen_FF_Ctrl	1087	CEACAM7	-1.48157	1.52607	-2.2229	0.0283025	0.0493234	_CEACAM7
SemiSen_FF_Ctrl	3178	HNRNPA1	-1.45858	8.84562	-19.192	1.28651e-36	1.70193e-32	_HNRNPA1
SemiSen_FF_Ctrl	293	SLC25A6	-1.82216	8.68084	-18.8353	6.15982e-36	4.07441e-32	_SLC25A6
SemiSen_FF_Ctrl	6122	RPL3	-1.62499	9.80014	-18.629	1.535e-35	6.76885e-32	_RPL3
SemiSen_FF_Ctrl	5106	PCK2	-1.90746	5.15666	-17.6309	1.37351e-33	4.54253e-30	_PCK2
SemiSen_FF_Ctrl	51386	EIF3L	-1.33418	7.47288	-16.7924	6.60389e-32	1.74726e-28	_EIF3L
SemiSen_FF_Ctrl	6136	RPL12	-1.62046	9.80806	-16.6536	1.26471e-31	2.78848e-28	_RPL12
SemiSen_FF_Ctrl	2631	NIPSNAP2	-1.43066	6.02221	-16.0341	2.36691e-30	4.47313e-27	_NIPSNAP2
SemiSen_FF_Ctrl	1975	EIF4B	-1.20274	8.69214	-15.9076	4.3288e-30	7.15821e-27	_EIF4B
SemiSen_FF_Ctrl	11331	PHB2	-1.22762	7.59978	-15.765	8.5714e-30	1.2599e-26	_PHB2
SemiSen_FF_Ctrl	6472	SHMT2	-1.53808	6.57379	-15.6094	1.81166e-29	2.39665e-26	_SHMT2
SemiSen_FF_Ctrl	1938	EEF2	-1.22366	10.3556	-15.4628	3.67588e-29	4.42075e-26	_EEF2
SemiSen_FF_Ctrl	4736	RPL10A	-1.44712	10.2153	-15.3266	7.11089e-29	7.83917e-26	_RPL10A
SemiSen_FF_Ctrl	29968	PSAT1	-1.63262	6.73709	-14.7387	1.25867e-27	1.28084e-24	_PSAT1
SemiSen_FF_Ctrl	144983	HNRNPA1L2	-1.45081	7.42888	-14.6029	2.45813e-27	2.32276e-24	_HNRNPA1L2
SemiSen_FF_Ctrl	7267	TTC3	-1.05788	8.5938	-14.4452	5.36164e-27	4.72861e-24	_TTC3
SemiSen_FF_Ctrl	3930	LBR	-1.01737	8.34606	-14.3987	6.75031e-27	5.58124e-24	_LBR
SemiSen_FF_Ctrl	29997	NOP53	-1.29187	7.13512	-13.9794	5.4545e-26	3.79777e-23	_NOP53
SemiSen_FF_Ctrl	6202	RPS8	-1.11978	11.7734	-13.9456	6.46068e-26	4.27341e-23	_RPS8
SemiSen_FF_Ctrl	5831	PYCR1	-1.12206	6.16852	-13.8909	8.49763e-26	5.3531e-23	_PYCR1
SemiSen_FF_Ctrl	51084	CRYL1	-1.79509	5.31946	-13.8473	1.05761e-25	6.35959e-23	_CRYL1
SemiSen_FF_Ctrl	5257	PHKB	-1.0539	5.06119	-13.7702	1.55828e-25	8.96283e-23	_PHKB
SemiSen_FF_Ctrl	54853	WDR55	-1.24788	4.07425	-13.7337	1.87204e-25	1.03188e-22	_WDR55
SemiSen_FF_Ctrl	150381	PRR34-AS1	1.51184	4.55525	13.5745	4.17692e-25	2.21026e-22	_PRR34-AS1
SemiSen_FF_Ctrl	114915	EPB41L4A-AS1	-1.80817	5.18561	-13.513	5.69668e-25	2.89851e-22	_EPB41L4A-AS1
SemiSen_FF_Ctrl	113655	MFSD3	-1.70846	4.78121	-13.5049	5.93653e-25	2.90868e-22	_MFSD3
SemiSen_FF_Ctrl	3646	EIF3E	-1.08295	8.53882	-13.4752	6.89836e-25	3.25923e-22	_EIF3E
SemiSen_FF_Ctrl	8665	EIF3F	-1.12294	7.31343	-13.4108	9.55299e-25	4.20853e-22	_EIF3F
SemiSen_FF_Ctrl	27044	SND1	-1.01393	7.00538	-13.4046	9.86201e-25	4.20853e-22	_SND1
SemiSen_FF_Ctrl	9500	MAGED1	-1.3258	5.95753	-13.3532	1.27915e-24	5.28811e-22	_MAGED1
SemiSen_FF_Ctrl	6125	RPL5	-1.00383	11.0535	-13.2825	1.83155e-24	7.3423e-22	_RPL5
SemiSen_FF_Ctrl	5859	QARS	-1.15523	6.8215	-13.2653	1.99816e-24	7.7746e-22	_QARS
SemiSen_FF_Ctrl	2194	FASN	-1.25302	7.47698	-13.2499	2.16104e-24	8.16813e-22	_FASN
SemiSen_FF_Ctrl	1915	EEF1A1	-1.20811	12.3443	-13.216	2.56722e-24	9.43381e-22	_EEF1A1
SemiSen_FF_Ctrl	55711	FAR2	-1.30746	3.64322	-13.0806	5.1123e-24	1.77975e-21	_FAR2
SemiSen_FF_Ctrl	84836	ABHD14B	-1.70146	4.56954	-12.9948	7.92068e-24	2.68673e-21	_ABHD14B
SemiSen_FF_Ctrl	23521	RPL13A	-1.13119	11.8593	-12.8984	1.29553e-23	4.28465e-21	_RPL13A
SemiSen_FF_Ctrl	6154	RPL26	-1.12616	11.2755	-12.7553	2.69512e-23	8.48899e-21	_RPL26
SemiSen_FF_Ctrl	2542	SLC37A4	-1.38716	4.31068	-12.6304	5.11421e-23	1.57339e-20	_SLC37A4
SemiSen_FF_Ctrl	548593	SLX1A	-1.14818	4.64243	-12.5977	6.04975e-23	1.81891e-20	_SLX1A
SemiSen_FF_Ctrl	79008	SLX1B	-1.15105	4.64356	-12.5897	6.30366e-23	1.85314e-20	_SLX1B
SemiSen_FF_Ctrl	71	ACTG1	-1.01875	11.1003	-12.3325	2.36954e-22	6.81448e-20	_ACTG1
SemiSen_FF_Ctrl	3475	IFRD1	2.18822	5.52608	12.3262	2.44798e-22	6.89028e-20	_IFRD1
SemiSen_FF_Ctrl	5211	PFKL	-1.39818	5.53221	-12.1763	5.30868e-22	1.40457e-19	_PFKL
SemiSen_FF_Ctrl	6139	RPL17	-1.00687	9.82102	-12.1142	7.32276e-22	1.86294e-19	_RPL17
SemiSen_FF_Ctrl	6130	RPL7A	-1.05514	11.1881	-12.1032	7.75169e-22	1.93485e-19	_RPL7A
SemiSen_FF_Ctrl	114926	SMIM19	-1.2089	4.09876	-12.0681	9.2938e-22	2.27681e-19	_SMIM19
SemiSen_FF_Ctrl	728658	RPL13AP5	-1.03404	11.6148	-12.0566	9.86491e-22	2.37278e-19	_RPL13AP5
SemiSen_FF_Ctrl	440	ASNS	-1.99725	5.22291	-11.9219	1.9826e-21	4.60137e-19	_ASNS
SemiSen_FF_Ctrl	84881	RPUSD4	-1.07473	4.8965	-11.8775	2.49635e-21	5.54983e-19	_RPUSD4
SemiSen_FF_Ctrl	5191	PEX7	-1.32504	3.06719	-11.8081	3.57974e-21	7.63814e-19	_PEX7
SemiSen_FF_Ctrl	6159	RPL29	-1.03245	8.85376	-11.7914	3.90367e-21	8.19708e-19	_RPL29
SemiSen_FF_Ctrl	8140	SLC7A5	-1.2926	5.62349	-11.6439	8.40687e-21	1.65992e-18	_SLC7A5
SemiSen_FF_Ctrl	95	ACY1	-1.31432	5.47139	-11.6172	9.66137e-21	1.87956e-18	_ACY1
SemiSen_FF_Ctrl	26007	TKFC	-1.39362	3.68872	-11.5936	1.09248e-20	2.09456e-18	_TKFC
SemiSen_FF_Ctrl	6138	RPL15	-1.01756	9.93983	-11.584	1.14854e-20	2.14e-18	_RPL15
SemiSen_FF_Ctrl	871	SERPINH1	1.03328	5.04613	11.4998	1.78077e-20	3.27192e-18	_SERPINH1
SemiSen_FF_Ctrl	6165	RPL35A	-1.00593	10.764	-11.3532	3.82467e-20	6.74621e-18	_RPL35A
SemiSen_FF_Ctrl	170463	SSBP4	-1.01651	5.06337	-11.3058	4.90009e-20	8.52937e-18	_SSBP4
SemiSen_FF_Ctrl	6319	SCD	-1.52047	9.04287	-11.297	5.12876e-20	8.81148e-18	_SCD
SemiSen_FF_Ctrl	100507246	SNHG16	-1.01595	7.35092	-11.1628	1.03397e-19	1.7098e-17	_SNHG16
SemiSen_FF_Ctrl	27292	DIMT1	-1.09561	3.96183	-11.092	1.49749e-19	2.44572e-17	_DIMT1
SemiSen_FF_Ctrl	219	ALDH1B1	-1.10772	5.59885	-11.0569	1.79943e-19	2.86803e-17	_ALDH1B1
SemiSen_FF_Ctrl	155370	SBDSP1	1.07241	5.68334	11.0172	2.21513e-19	3.40744e-17	_SBDSP1
SemiSen_FF_Ctrl	3784	KCNQ1	-2.41083	4.05601	-11.0087	2.31564e-19	3.5211e-17	_KCNQ1
SemiSen_FF_Ctrl	85014	TMEM141	-1.46796	6.77745	-10.9201	3.68217e-19	5.35291e-17	_TMEM141
SemiSen_FF_Ctrl	8544	PIR	-2.14521	3.85236	-10.9078	3.92716e-19	5.58628e-17	_PIR
SemiSen_FF_Ctrl	11158	RABL2B	-1.09046	4.43097	-10.9038	4.00963e-19	5.64292e-17	_RABL2B
SemiSen_FF_Ctrl	847	CAT	-1.06409	5.82255	-10.8842	4.44229e-19	6.186e-17	_CAT
SemiSen_FF_Ctrl	6228	RPS23	-1.03967	11.6363	-10.8777	4.59834e-19	6.33661e-17	_RPS23
SemiSen_FF_Ctrl	6160	RPL31	-1.10478	10.9202	-10.8562	5.14474e-19	6.94487e-17	_RPL31
SemiSen_FF_Ctrl	513	ATP5F1D	-1.01429	5.46023	-10.7814	7.61281e-19	9.97127e-17	_ATP5F1D
SemiSen_FF_Ctrl	4720	NDUFS2	-1.07796	6.44115	-10.7165	1.06999e-18	1.36105e-16	_NDUFS2
SemiSen_FF_Ctrl	7804	LRP8	-1.39444	4.91994	-10.7017	1.15639e-18	1.45694e-16	_LRP8
SemiSen_FF_Ctrl	64801	ARV1	-1.11538	4.01536	-10.6383	1.61175e-18	1.9927e-16	_ARV1
SemiSen_FF_Ctrl	2222	FDFT1	-1.27524	6.90591	-10.5686	2.32325e-18	2.77029e-16	_FDFT1
SemiSen_FF_Ctrl	3157	HMGCS1	-1.48638	7.40239	-10.5673	2.33887e-18	2.77029e-16	_HMGCS1
SemiSen_FF_Ctrl	9563	H6PD	-1.06096	4.33865	-10.564	2.37971e-18	2.78595e-16	_H6PD
SemiSen_FF_Ctrl	6674	SPAG1	1.0397	5.65456	10.5456	2.62125e-18	3.0418e-16	_SPAG1
SemiSen_FF_Ctrl	8801	SUCLG2	-1.04389	6.05143	-10.4999	3.33168e-18	3.76707e-16	_SUCLG2
SemiSen_FF_Ctrl	51279	C1RL	-1.75419	2.85794	-10.4772	3.75287e-18	4.20735e-16	_C1RL
SemiSen_FF_Ctrl	124944	C17orf49	-1.15433	4.86669	-10.4412	4.53255e-18	4.95546e-16	_C17orf49
SemiSen_FF_Ctrl	23657	SLC7A11	-1.45223	5.38653	-10.4027	5.54644e-18	6.01426e-16	_SLC7A11
SemiSen_FF_Ctrl	3006	HIST1H1C	-1.19794	7.37334	-10.334	7.95513e-18	8.15801e-16	_HIST1H1C
SemiSen_FF_Ctrl	26272	FBXO4	-1.15141	3.63752	-10.3112	8.96654e-18	9.05484e-16	_FBXO4
SemiSen_FF_Ctrl	6307	MSMO1	-1.38411	6.29014	-10.2483	1.24685e-17	1.22182e-15	_MSMO1
SemiSen_FF_Ctrl	55364	IMPACT	-1.03895	4.14759	-10.2386	1.31246e-17	1.26734e-15	_IMPACT
SemiSen_FF_Ctrl	376940	ZC3H6	-1.36158	4.80503	-10.1785	1.79904e-17	1.67237e-15	_ZC3H6
SemiSen_FF_Ctrl	60674	GAS5	-1.11792	7.40627	-10.1763	1.82012e-17	1.67237e-15	_GAS5
SemiSen_FF_Ctrl	664709	HNRNPA1P10	-1.09002	6.49197	-10.1115	2.55722e-17	2.2553e-15	_HNRNPA1P10
SemiSen_FF_Ctrl	29780	PARVB	-1.13191	4.25517	-10.0536	3.46471e-17	2.97627e-15	_PARVB
SemiSen_FF_Ctrl	25984	KRT23	1.62373	6.07544	10.03	3.92024e-17	3.34586e-15	_KRT23
SemiSen_FF_Ctrl	5163	PDK1	-1.65592	4.45986	-10.0242	4.04176e-17	3.42746e-15	_PDK1
SemiSen_FF_Ctrl	171425	CLYBL	-2.46926	2.78506	-9.95431	5.83252e-17	4.85273e-15	_CLYBL
SemiSen_FF_Ctrl	6167	RPL37	-1.02503	11.1576	-9.938	6.3534e-17	5.22044e-15	_RPL37
SemiSen_FF_Ctrl	1491	CTH	-1.43057	3.05329	-9.91643	7.11467e-17	5.8093e-15	_CTH
SemiSen_FF_Ctrl	54930	HAUS4	-1.08217	3.84517	-9.87759	8.72197e-17	6.99291e-15	_HAUS4
SemiSen_FF_Ctrl	51668	HSPB11	1.32919	4.7882	9.84278	1.04691e-16	8.3431e-15	_HSPB11
SemiSen_FF_Ctrl	11159	RABL2A	-1.3948	3.69676	-9.84097	1.05688e-16	8.37216e-15	_RABL2A
SemiSen_FF_Ctrl	26064	RAI14	2.25553	4.68331	9.78929	1.38586e-16	1.08482e-14	_RAI14
SemiSen_FF_Ctrl	79071	ELOVL6	-1.07246	5.02933	-9.77144	1.52181e-16	1.18423e-14	_ELOVL6
SemiSen_FF_Ctrl	645683	RPL13AP3	-1.00853	4.24041	-9.71786	2.01529e-16	1.5322e-14	_RPL13AP3
SemiSen_FF_Ctrl	84542	KIAA1841	1.03643	3.78029	9.71281	2.06938e-16	1.56433e-14	_KIAA1841
SemiSen_FF_Ctrl	113675	SDSL	1.7017	3.21481	9.63728	3.07418e-16	2.21023e-14	_SDSL
SemiSen_FF_Ctrl	55316	RSAD1	-1.22789	3.17896	-9.63186	3.16267e-16	2.23738e-14	_RSAD1
SemiSen_FF_Ctrl	64077	LHPP	-3.22913	1.40846	-9.60581	3.62499e-16	2.5373e-14	_LHPP
SemiSen_FF_Ctrl	10785	WDR4	-1.12654	4.71404	-9.57174	4.33325e-16	3.00129e-14	_WDR4
SemiSen_FF_Ctrl	79711	IPO4	-1.0222	4.26944	-9.50953	6.00161e-16	4.07155e-14	_IPO4
SemiSen_FF_Ctrl	7178	TPT1	-1.03005	11.5557	-9.48395	6.86154e-16	4.56137e-14	_TPT1
SemiSen_FF_Ctrl	645166	LSP1P5	1.06549	4.18295	9.47797	7.07953e-16	4.68276e-14	_LSP1P5
SemiSen_FF_Ctrl	201266	SLC39A11	-1.32661	5.30624	-9.40919	1.01458e-15	6.54727e-14	_SLC39A11
SemiSen_FF_Ctrl	9582	APOBEC3B	1.70314	4.10994	9.35847	1.32279e-15	8.4537e-14	_APOBEC3B
SemiSen_FF_Ctrl	26958	COPG2	-1.10183	2.79028	-9.30948	1.70879e-15	1.08161e-13	_COPG2
SemiSen_FF_Ctrl	11145	PLA2G16	1.4682	5.24919	9.27263	2.07161e-15	1.28664e-13	_PLA2G16
SemiSen_FF_Ctrl	54541	DDIT4	-1.97534	5.19552	-9.25039	2.3269e-15	1.42512e-13	_DDIT4
SemiSen_FF_Ctrl	8867	SYNJ1	1.03167	3.37462	9.22614	2.64094e-15	1.60261e-13	_SYNJ1
SemiSen_FF_Ctrl	138428	PTRH1	-1.49547	2.62747	-9.21762	2.7612e-15	1.66794e-13	_PTRH1
SemiSen_FF_Ctrl	202781	PAXIP1-AS1	-1.1034	4.10739	-9.20312	2.9782e-15	1.79085e-13	_PAXIP1-AS1
SemiSen_FF_Ctrl	126299	ZNF428	1.06337	5.20796	9.16472	3.63917e-15	2.15886e-13	_ZNF428
SemiSen_FF_Ctrl	9633	TESMIN	-1.22634	2.82483	-9.14276	4.08088e-15	2.38876e-13	_TESMIN
SemiSen_FF_Ctrl	641648	SNORD87	3.42497	3.7484	9.1314	4.33012e-15	2.50145e-13	_SNORD87
SemiSen_FF_Ctrl	51236	HGH1	-1.01629	3.04856	-9.08647	5.47336e-15	3.1076e-13	_HGH1
SemiSen_FF_Ctrl	153364	MBLAC2	-1.28348	2.68782	-9.085	5.51529e-15	3.11802e-13	_MBLAC2
SemiSen_FF_Ctrl	64598	MOSPD3	-1.21788	3.38302	-9.07859	5.70296e-15	3.2104e-13	_MOSPD3
SemiSen_FF_Ctrl	5152	PDE9A	-1.54981	3.89676	-9.01563	7.91693e-15	4.38214e-13	_PDE9A
SemiSen_FF_Ctrl	4192	MDK	2.32188	3.84318	9.00611	8.31953e-15	4.58579e-13	_MDK
SemiSen_FF_Ctrl	28992	MACROD1	-2.29858	1.95845	-8.96511	1.02994e-14	5.56123e-13	_MACROD1
SemiSen_FF_Ctrl	549	AUH	-1.10752	2.73856	-8.91437	1.34106e-14	7.09638e-13	_AUH
SemiSen_FF_Ctrl	56180	MOSPD1	1.04696	4.92772	8.88722	1.54441e-14	7.91901e-13	_MOSPD1
SemiSen_FF_Ctrl	1939	EIF2D	-1.03246	4.52144	-8.87373	1.65669e-14	8.46189e-13	_EIF2D
SemiSen_FF_Ctrl	4047	LSS	-1.29436	4.18619	-8.86864	1.70102e-14	8.65492e-13	_LSS
SemiSen_FF_Ctrl	54475	NLE1	-1.36648	2.45972	-8.86777	1.70881e-14	8.66124e-13	_NLE1
SemiSen_FF_Ctrl	3459	IFNGR1	1.10273	4.71641	8.85635	1.81328e-14	9.15566e-13	_IFNGR1
SemiSen_FF_Ctrl	8614	STC2	-1.52501	4.81241	-8.81154	2.28847e-14	1.13406e-12	_STC2
SemiSen_FF_Ctrl	79912	PYROXD1	-1.02026	4.39816	-8.80673	2.34639e-14	1.15394e-12	_PYROXD1
SemiSen_FF_Ctrl	685	BTC	1.69216	2.79295	8.77954	2.7022e-14	1.30943e-12	_BTC
SemiSen_FF_Ctrl	1803	DPP4	1.34533	4.1789	8.77596	2.75276e-14	1.32906e-12	_DPP4
SemiSen_FF_Ctrl	3909	LAMA3	2.41795	3.30573	8.744	3.24935e-14	1.55745e-12	_LAMA3
SemiSen_FF_Ctrl	677830	SNORA50A	3.42359	-0.95677	8.64105	5.53994e-14	2.51849e-12	_SNORA50A
SemiSen_FF_Ctrl	4254	KITLG	1.79237	4.54795	8.59903	6.88602e-14	3.05688e-12	_KITLG
SemiSen_FF_Ctrl	10400	PEMT	-1.58098	2.20427	-8.59448	7.04997e-14	3.1192e-12	_PEMT
SemiSen_FF_Ctrl	84152	PPP1R1B	-1.05131	7.14821	-8.58385	7.44879e-14	3.28467e-12	_PPP1R1B
SemiSen_FF_Ctrl	330	BIRC3	1.39887	5.44884	8.55994	8.42894e-14	3.65595e-12	_BIRC3
SemiSen_FF_Ctrl	10681	GNB5	1.89538	2.20808	8.52631	1.00289e-13	4.29358e-12	_GNB5
SemiSen_FF_Ctrl	667	DST	1.96871	5.40211	8.5122	1.0787e-13	4.59221e-12	_DST
SemiSen_FF_Ctrl	3140	MR1	1.32258	3.42469	8.50681	1.10918e-13	4.703e-12	_MR1
SemiSen_FF_Ctrl	6398	SECTM1	2.09998	2.90549	8.48981	1.21092e-13	5.08549e-12	_SECTM1
SemiSen_FF_Ctrl	5053	PAH	-1.40342	3.42152	-8.44738	1.50733e-13	6.2706e-12	_PAH
SemiSen_FF_Ctrl	55974	SLC50A1	-1.12194	5.01035	-8.4161	1.77114e-13	7.29919e-12	_SLC50A1
SemiSen_FF_Ctrl	51011	FAHD2A	-1.00867	3.28396	-8.4056	1.86967e-13	7.68133e-12	_FAHD2A
SemiSen_FF_Ctrl	115817	DHRS1	-1.00865	5.71523	-8.39486	1.97608e-13	7.96999e-12	_DHRS1
SemiSen_FF_Ctrl	1374	CPT1A	-1.01381	6.37284	-8.38951	2.0313e-13	8.14305e-12	_CPT1A
SemiSen_FF_Ctrl	55856	ACOT13	-1.12177	6.09338	-8.36091	2.35369e-13	9.26697e-12	_ACOT13
SemiSen_FF_Ctrl	3955	LFNG	-1.29664	4.94725	-8.3587	2.38057e-13	9.34498e-12	_LFNG
SemiSen_FF_Ctrl	283487	LINC00346	1.87294	2.21538	8.31537	2.9752e-13	1.15422e-11	_LINC00346
SemiSen_FF_Ctrl	677846	SNORA80A	3.47402	2.47825	8.29074	3.37686e-13	1.29862e-11	_SNORA80A
SemiSen_FF_Ctrl	638	BIK	1.2269	5.52242	8.28568	3.46573e-13	1.32287e-11	_BIK
SemiSen_FF_Ctrl	387066	SNHG5	-1.44401	7.5773	-8.28212	3.52973e-13	1.3418e-11	_SNHG5
SemiSen_FF_Ctrl	51409	HEMK1	-1.16571	2.63244	-8.27785	3.60805e-13	1.36493e-11	_HEMK1
SemiSen_FF_Ctrl	64788	LMF1	-2.34977	1.1445	-8.23041	4.60352e-13	1.71549e-11	_LMF1
SemiSen_FF_Ctrl	64946	CENPH	-1.06117	4.14806	-8.2262	4.70408e-13	1.74804e-11	_CENPH
SemiSen_FF_Ctrl	125050	RN7SK	2.37547	6.42459	8.21449	4.99518e-13	1.8407e-11	_RN7SK
SemiSen_FF_Ctrl	6043	SNORA63	4.43467	3.51606	8.20811	5.16138e-13	1.88619e-11	_SNORA63
SemiSen_FF_Ctrl	3638	INSIG1	-1.27973	7.1614	-8.19416	5.54423e-13	1.99306e-11	_INSIG1
SemiSen_FF_Ctrl	7422	VEGFA	-1.38645	5.48162	-8.19273	5.58502e-13	2.00228e-11	_VEGFA
SemiSen_FF_Ctrl	100506696	PCAT6	-2.41359	1.94268	-8.16652	6.38833e-13	2.25105e-11	_PCAT6
SemiSen_FF_Ctrl	57562	CEP126	1.46141	2.70589	8.15674	6.71645e-13	2.35058e-11	_CEP126
SemiSen_FF_Ctrl	4602	MYB	-1.16222	6.20493	-8.14245	7.22649e-13	2.52241e-11	_MYB
SemiSen_FF_Ctrl	57691	KIAA1586	1.18611	3.7801	8.13076	7.67218e-13	2.66392e-11	_KIAA1586
SemiSen_FF_Ctrl	55214	P3H2	2.38804	2.12537	8.12066	8.0793e-13	2.79793e-11	_P3H2
SemiSen_FF_Ctrl	407975	MIR17HG	-1.54741	2.71176	-8.11226	8.43452e-13	2.90333e-11	_MIR17HG
SemiSen_FF_Ctrl	118491	CFAP70	2.45175	0.245369	8.11191	8.44949e-13	2.90333e-11	_CFAP70
SemiSen_FF_Ctrl	954	ENTPD2	-1.3223	3.29146	-8.0953	9.19904e-13	3.12036e-11	_ENTPD2
SemiSen_FF_Ctrl	100130887	ATE1-AS1	2.88714	0.578485	8.05293	1.14232e-12	3.76853e-11	_ATE1-AS1
SemiSen_FF_Ctrl	29984	RHOD	1.3874	3.18431	8.04873	1.16709e-12	3.83779e-11	_RHOD
SemiSen_FF_Ctrl	35	ACADS	-1.05484	4.20952	-8.03728	1.23741e-12	4.05191e-11	_ACADS
SemiSen_FF_Ctrl	30850	CDR2L	1.18479	3.38619	7.97992	1.65814e-12	5.31127e-11	_CDR2L
SemiSen_FF_Ctrl	92312	MEX3A	-1.24549	4.42393	-7.97706	1.68249e-12	5.3633e-11	_MEX3A
SemiSen_FF_Ctrl	64781	CERK	1.13823	3.01064	7.94003	2.03189e-12	6.41524e-11	_CERK
SemiSen_FF_Ctrl	100128822	LINC01003	-1.13945	3.02172	-7.89748	2.5231e-12	7.8722e-11	_LINC01003
SemiSen_FF_Ctrl	51296	SLC15A3	2.35238	-0.23571	7.89701	2.52913e-12	7.87243e-11	_SLC15A3
SemiSen_FF_Ctrl	26297	SERGEF	-1.3211	2.42056	-7.89157	2.60005e-12	8.01772e-11	_SERGEF
SemiSen_FF_Ctrl	1191	CLU	2.16732	3.87001	7.87354	2.84971e-12	8.70642e-11	_CLU
SemiSen_FF_Ctrl	5332	PLCB4	-1.32534	6.8073	-7.82221	3.69825e-12	1.09942e-10	_PLCB4
SemiSen_FF_Ctrl	54332	GDAP1	1.21851	4.02955	7.75291	5.25461e-12	1.51776e-10	_GDAP1
SemiSen_FF_Ctrl	83943	IMMP2L	-1.21325	2.31825	-7.75066	5.31478e-12	1.53179e-10	_IMMP2L
SemiSen_FF_Ctrl	78987	CRELD1	-1.32947	2.40422	-7.74339	5.51393e-12	1.58229e-10	_CRELD1
SemiSen_FF_Ctrl	100129583	FAM47E	1.34267	1.06964	7.72075	6.18317e-12	1.7478e-10	_FAM47E
SemiSen_FF_Ctrl	170954	PPP1R18	1.00787	3.47013	7.70878	6.56895e-12	1.84502e-10	_PPP1R18
SemiSen_FF_Ctrl	7923	HSD17B8	-1.66328	2.43773	-7.70778	6.6024e-12	1.85049e-10	_HSD17B8
SemiSen_FF_Ctrl	80183	RUBCNL	-1.2443	6.13975	-7.63335	9.6136e-12	2.60078e-10	_RUBCNL
SemiSen_FF_Ctrl	3009	HIST1H1B	-1.7947	3.68531	-7.60865	1.0888e-11	2.9276e-10	_HIST1H1B
SemiSen_FF_Ctrl	283554	GPR137C	1.95792	-0.0519247	7.601	1.13161e-11	3.02425e-10	_GPR137C
SemiSen_FF_Ctrl	2272	FHIT	-1.94218	1.43628	-7.58241	1.24261e-11	3.2877e-10	_FHIT
SemiSen_FF_Ctrl	4208	MEF2C	1.56653	3.81463	7.57992	1.25824e-11	3.31579e-10	_MEF2C
SemiSen_FF_Ctrl	54932	EXD3	-2.50757	-0.102104	-7.56758	1.33889e-11	3.50737e-10	_EXD3
SemiSen_FF_Ctrl	26798	SNORD51	3.29282	-0.53948	7.56632	1.34741e-11	3.5227e-10	_SNORD51
SemiSen_FF_Ctrl	27077	B9D1	-1.55635	2.09323	-7.55993	1.39142e-11	3.63058e-10	_B9D1
SemiSen_FF_Ctrl	171177	RHOV	1.02335	3.97063	7.54902	1.46982e-11	3.82761e-10	_RHOV
SemiSen_FF_Ctrl	4597	MVD	-1.15445	3.97683	-7.52186	1.68475e-11	4.3193e-10	_MVD
SemiSen_FF_Ctrl	654320	SNORA8	4.62752	1.99926	7.5154	1.74025e-11	4.44436e-10	_SNORA8
SemiSen_FF_Ctrl	64080	RBKS	1.337	2.16204	7.49969	1.88303e-11	4.7954e-10	_RBKS
SemiSen_FF_Ctrl	26809	SNORD42A	3.22704	1.0444	7.49244	1.9528e-11	4.93949e-10	_SNORD42A
SemiSen_FF_Ctrl	1029	CDKN2A	2.27913	2.59954	7.39938	3.11196e-11	7.60964e-10	_CDKN2A
SemiSen_FF_Ctrl	619568	SNORA4	3.95267	1.88657	7.37365	3.53878e-11	8.57409e-10	_SNORA4
SemiSen_FF_Ctrl	84842	HPDL	-1.20312	3.22064	-7.34632	4.05584e-11	9.7554e-10	_HPDL
SemiSen_FF_Ctrl	5971	RELB	1.11825	4.24723	7.33445	4.30307e-11	1.02568e-09	_RELB
SemiSen_FF_Ctrl	10874	NMU	1.33194	4.48556	7.33276	4.33958e-11	1.03067e-09	_NMU
SemiSen_FF_Ctrl	692111	SNORD71	3.00907	-0.216248	7.32412	4.53043e-11	1.06852e-09	_SNORD71
SemiSen_FF_Ctrl	55332	DRAM1	1.13806	3.74715	7.31249	4.80069e-11	1.12198e-09	_DRAM1
SemiSen_FF_Ctrl	282969	FUOM	-1.27887	2.61662	-7.31215	4.80884e-11	1.12198e-09	_FUOM
SemiSen_FF_Ctrl	10602	CDC42EP3	1.24408	4.89131	7.29574	5.21827e-11	1.2111e-09	_CDC42EP3
SemiSen_FF_Ctrl	9734	HDAC9	3.3781	-0.0207999	7.27945	5.65873e-11	1.30645e-09	_HDAC9
SemiSen_FF_Ctrl	100505771	MHENCR	-1.03156	3.58478	-7.27238	5.86136e-11	1.34852e-09	_MHENCR
SemiSen_FF_Ctrl	90507	SCRN2	-1.16497	3.85733	-7.24231	6.80588e-11	1.54434e-09	_SCRN2
SemiSen_FF_Ctrl	677681	SCARNA20	2.64424	2.20222	7.23361	7.10624e-11	1.60424e-09	_SCARNA20
SemiSen_FF_Ctrl	3570	IL6R	2.15004	1.92984	7.21386	7.83772e-11	1.74849e-09	_IL6R
SemiSen_FF_Ctrl	283422	LINC01559	1.26356	5.97688	7.21136	7.93562e-11	1.76555e-09	_LINC01559
SemiSen_FF_Ctrl	84874	ZNF514	-1.03972	2.20684	-7.20773	8.07993e-11	1.79044e-09	_ZNF514
SemiSen_FF_Ctrl	1396	CRIP1	1.69566	3.99679	7.20596	8.15085e-11	1.80314e-09	_CRIP1
SemiSen_FF_Ctrl	692084	SNORD13	2.83738	4.55886	7.18791	8.91379e-11	1.95556e-09	_SNORD13
SemiSen_FF_Ctrl	51754	TMEM8B	-1.16267	3.68943	-7.17717	9.40064e-11	2.04878e-09	_TMEM8B
SemiSen_FF_Ctrl	26807	SNORD43	3.25844	0.761367	7.17076	9.70362e-11	2.11133e-09	_SNORD43
SemiSen_FF_Ctrl	677793	SNORA2A	3.6601	0.650729	7.16954	9.76264e-11	2.11721e-09	_SNORA2A
SemiSen_FF_Ctrl	100507475	IDH1-AS1	-1.32343	1.13579	-7.16778	9.84799e-11	2.13223e-09	_IDH1-AS1
SemiSen_FF_Ctrl	606500	SNORD68	4.15991	2.67298	7.15346	1.05713e-10	2.27025e-09	_SNORD68
SemiSen_FF_Ctrl	55260	TMEM143	-1.40013	2.28729	-7.14108	1.12382e-10	2.39405e-09	_TMEM143
SemiSen_FF_Ctrl	10050	SLC17A4	3.10469	0.587666	7.13854	1.13802e-10	2.41265e-09	_SLC17A4
SemiSen_FF_Ctrl	56924	PAK6	1.03702	2.55586	7.13323	1.16831e-10	2.46895e-09	_PAK6
SemiSen_FF_Ctrl	79853	TM4SF20	2.00212	1.13911	7.06896	1.60427e-10	3.30575e-09	_TM4SF20
SemiSen_FF_Ctrl	84984	CEP19	1.47277	1.40025	7.064	1.64395e-10	3.38224e-09	_CEP19
SemiSen_FF_Ctrl	118980	SFXN2	-1.57717	1.72968	-7.05529	1.71601e-10	3.5141e-09	_SFXN2
SemiSen_FF_Ctrl	100113393	SNORD12B	3.72677	-0.0157493	7.04694	1.78807e-10	3.65037e-09	_SNORD12B
SemiSen_FF_Ctrl	9032	TM4SF5	1.14789	3.80164	7.02194	2.02199e-10	4.10259e-09	_TM4SF5
SemiSen_FF_Ctrl	10123	ARL4C	1.28541	6.2417	7.02058	2.03561e-10	4.12391e-09	_ARL4C
SemiSen_FF_Ctrl	79924	ADM2	-1.71623	1.56905	-7.01491	2.09312e-10	4.2082e-09	_ADM2
SemiSen_FF_Ctrl	6840	SVIL	1.07878	4.78504	6.9804	2.47965e-10	4.92542e-09	_SVIL
SemiSen_FF_Ctrl	90271	OLMALINC	-1.60845	2.39089	-6.97478	2.5489e-10	5.04781e-09	_OLMALINC
SemiSen_FF_Ctrl	2908	NR3C1	2.04675	0.516866	6.95483	2.81084e-10	5.517e-09	_NR3C1
SemiSen_FF_Ctrl	677796	SNORA5C	2.97156	-0.62324	6.92841	3.19898e-10	6.22342e-09	_SNORA5C
SemiSen_FF_Ctrl	5698	PSMB9	1.23089	4.17808	6.92328	3.28029e-10	6.35358e-09	_PSMB9
SemiSen_FF_Ctrl	6296	ACSM3	-1.08701	3.91656	-6.90687	3.55434e-10	6.80501e-09	_ACSM3
SemiSen_FF_Ctrl	677825	SNORA44	3.81017	2.69608	6.89293	3.80503e-10	7.21157e-09	_SNORA44
SemiSen_FF_Ctrl	619498	SNORD74	3.90177	0.204097	6.88745	3.90819e-10	7.37538e-09	_SNORD74
SemiSen_FF_Ctrl	84617	TUBB6	1.92513	3.17496	6.88561	3.94346e-10	7.42078e-09	_TUBB6
SemiSen_FF_Ctrl	85389	SNORD14C	2.06562	0.947171	6.88474	3.96026e-10	7.4418e-09	_SNORD14C
SemiSen_FF_Ctrl	150209	AIFM3	-1.39317	3.59805	-6.85857	4.49967e-10	8.34869e-09	_AIFM3
SemiSen_FF_Ctrl	100505666	DCST1-AS1	-1.77663	0.31791	-6.85203	4.64536e-10	8.57092e-09	_DCST1-AS1
SemiSen_FF_Ctrl	94161	SNORD46	5.1663	3.55528	6.8492	4.70985e-10	8.65515e-09	_SNORD46
SemiSen_FF_Ctrl	1811	SLC26A3	1.79617	4.7031	6.84917	4.71064e-10	8.65515e-09	_SLC26A3
SemiSen_FF_Ctrl	100113378	SNORD119	3.0506	-0.720897	6.84114	4.89856e-10	8.9755e-09	_SNORD119
SemiSen_FF_Ctrl	152302	CIDECP1	1.28183	2.03606	6.838	4.97405e-10	9.0761e-09	_CIDECP1
SemiSen_FF_Ctrl	677822	SNORA40	2.32118	0.690178	6.83686	5.00176e-10	9.11409e-09	_SNORA40
SemiSen_FF_Ctrl	1562	CYP2C18	1.88431	0.977614	6.81215	5.64112e-10	1.01671e-08	_CYP2C18
SemiSen_FF_Ctrl	221416	C6orf223	-2.29543	2.75601	-6.80415	5.86477e-10	1.05129e-08	_C6orf223
SemiSen_FF_Ctrl	6560	SLC12A4	1.55781	2.20672	6.79625	6.09449e-10	1.08951e-08	_SLC12A4
SemiSen_FF_Ctrl	100507002	LOC100507002	1.4837	1.86399	6.78422	6.4612e-10	1.15041e-08	_LOC100507002
SemiSen_FF_Ctrl	146279	TEKT5	1.79529	0.458926	6.76732	7.01378e-10	1.23385e-08	_TEKT5
SemiSen_FF_Ctrl	7162	TPBG	2.10356	-0.292556	6.75443	7.46638e-10	1.30307e-08	_TPBG
SemiSen_FF_Ctrl	256714	MAP7D2	1.08098	5.51327	6.73611	8.15957e-10	1.40734e-08	_MAP7D2
SemiSen_FF_Ctrl	677794	SNORA2B	3.23293	-0.3416	6.72851	8.46554e-10	1.45254e-08	_SNORA2B
SemiSen_FF_Ctrl	692158	SNORA57	2.40075	2.9063	6.71773	8.91895e-10	1.52047e-08	_SNORA57
SemiSen_FF_Ctrl	4240	MFGE8	2.12629	2.40023	6.70718	9.38589e-10	1.59391e-08	_MFGE8
SemiSen_FF_Ctrl	8529	CYP4F2	-1.35055	2.37278	-6.70489	9.49038e-10	1.60753e-08	_CYP4F2
SemiSen_FF_Ctrl	64115	VSIR	1.59254	2.72494	6.68487	1.04548e-09	1.75071e-08	_VSIR
SemiSen_FF_Ctrl	11259	FILIP1L	1.29297	4.21006	6.68411	1.04931e-09	1.75491e-08	_FILIP1L
SemiSen_FF_Ctrl	8844	KSR1	1.2178	2.58632	6.6712	1.1168e-09	1.8544e-08	_KSR1
SemiSen_FF_Ctrl	1130	LYST	1.04569	3.63598	6.67113	1.11721e-09	1.8544e-08	_LYST
SemiSen_FF_Ctrl	5493	PPL	1.03635	3.94157	6.62339	1.40628e-09	2.28266e-08	_PPL
SemiSen_FF_Ctrl	83858	ATAD3B	1.10599	2.91163	6.62225	1.41403e-09	2.29243e-08	_ATAD3B
SemiSen_FF_Ctrl	284656	EPHA10	1.6356	0.696288	6.62143	1.41962e-09	2.29586e-08	_EPHA10
SemiSen_FF_Ctrl	7057	THBS1	1.36394	3.15717	6.61734	1.44784e-09	2.33865e-08	_THBS1
SemiSen_FF_Ctrl	3656	IRAK2	1.0912	2.04042	6.61613	1.45629e-09	2.34943e-08	_IRAK2
SemiSen_FF_Ctrl	1307	COL16A1	1.96596	0.318059	6.61319	1.47701e-09	2.37416e-08	_COL16A1
SemiSen_FF_Ctrl	10486	CAP2	1.75454	0.787454	6.60926	1.50524e-09	2.4166e-08	_CAP2
SemiSen_FF_Ctrl	255512	TOLLIP-AS1	-1.83505	0.368673	-6.60837	1.51168e-09	2.42401e-08	_TOLLIP-AS1
SemiSen_FF_Ctrl	195814	SDR16C5	1.26624	2.71708	6.60331	1.5489e-09	2.47468e-08	_SDR16C5
SemiSen_FF_Ctrl	5021	OXTR	1.44727	1.47505	6.59127	1.64121e-09	2.60643e-08	_OXTR
SemiSen_FF_Ctrl	692106	SNORD65	2.66865	-0.280335	6.58857	1.66258e-09	2.63404e-08	_SNORD65
SemiSen_FF_Ctrl	55808	ST6GALNAC1	-1.5538	4.58689	-6.58519	1.68983e-09	2.67401e-08	_ST6GALNAC1
SemiSen_FF_Ctrl	26811	SNORD55	4.67046	1.88271	6.57646	1.7622e-09	2.77525e-08	_SNORD55
SemiSen_FF_Ctrl	9495	AKAP5	1.74067	2.03135	6.57428	1.78071e-09	2.80108e-08	_AKAP5
SemiSen_FF_Ctrl	677813	SNORA30	3.54052	-0.30655	6.55907	1.9155e-09	2.99529e-08	_SNORA30
SemiSen_FF_Ctrl	23336	SYNM	1.77676	1.91453	6.55625	1.94153e-09	3.02884e-08	_SYNM
SemiSen_FF_Ctrl	100288432	IL10RB-DT	2.05245	-0.475783	6.51924	2.31816e-09	3.56178e-08	_IL10RB-DT
SemiSen_FF_Ctrl	60678	EEFSEC	-1.0091	2.48696	-6.51889	2.32199e-09	3.56352e-08	_EEFSEC
SemiSen_FF_Ctrl	89801	PPP1R3F	1.39629	0.94977	6.51204	2.39937e-09	3.66105e-08	_PPP1R3F
SemiSen_FF_Ctrl	414235	PRR26	1.29443	1.43601	6.50999	2.42301e-09	3.68098e-08	_PRR26
SemiSen_FF_Ctrl	26137	ZBTB20	1.84425	2.79466	6.5025	2.5113e-09	3.7968e-08	_ZBTB20
SemiSen_FF_Ctrl	23221	RHOBTB2	1.32133	2.5896	6.49851	2.55964e-09	3.86546e-08	_RHOBTB2
SemiSen_FF_Ctrl	10917	BTNL3	1.39196	1.3129	6.49447	2.60957e-09	3.92742e-08	_BTNL3
SemiSen_FF_Ctrl	725	C4BPB	2.00961	2.1779	6.49211	2.63915e-09	3.96742e-08	_C4BPB
SemiSen_FF_Ctrl	692063	SNORA32	2.19092	0.684982	6.49128	2.64956e-09	3.97856e-08	_SNORA32
SemiSen_FF_Ctrl	4891	SLC11A2	-1.07668	6.44965	-6.48839	2.68636e-09	4.02012e-08	_SLC11A2
SemiSen_FF_Ctrl	79696	ZC2HC1C	1.10844	1.28469	6.46149	3.05435e-09	4.52155e-08	_ZC2HC1C
SemiSen_FF_Ctrl	64332	NFKBIZ	1.11913	4.11467	6.45757	3.11188e-09	4.58941e-08	_NFKBIZ
SemiSen_FF_Ctrl	1102	RCBTB2	1.57678	1.02347	6.45393	3.16642e-09	4.65429e-08	_RCBTB2
SemiSen_FF_Ctrl	201134	CEP112	1.23466	3.11201	6.45262	3.18621e-09	4.67818e-08	_CEP112
SemiSen_FF_Ctrl	57161	PELI2	2.23992	0.488585	6.45037	3.2206e-09	4.7182e-08	_PELI2
SemiSen_FF_Ctrl	127396	ZNF684	1.16812	1.59599	6.44416	3.31723e-09	4.83833e-08	_ZNF684
SemiSen_FF_Ctrl	89978	DPH6	-1.01082	2.60358	-6.44256	3.34253e-09	4.86987e-08	_DPH6
SemiSen_FF_Ctrl	6044	SNORA62	3.11792	2.92047	6.44148	3.35981e-09	4.88966e-08	_SNORA62
SemiSen_FF_Ctrl	11227	GALNT5	1.20453	3.79881	6.43766	3.42153e-09	4.97401e-08	_GALNT5
SemiSen_FF_Ctrl	113622	ADPRHL1	1.24761	1.56437	6.43549	3.45706e-09	5.02014e-08	_ADPRHL1
SemiSen_FF_Ctrl	677823	SNORA80E	3.05299	0.0226758	6.42969	3.55378e-09	5.14247e-08	_SNORA80E
SemiSen_FF_Ctrl	374654	KIF7	1.39215	2.37961	6.4255	3.62527e-09	5.22426e-08	_KIF7
SemiSen_FF_Ctrl	80003	PCNX2	1.00334	3.59576	6.41902	3.73868e-09	5.37014e-08	_PCNX2
SemiSen_FF_Ctrl	644511	RPL13AP6	-1.2542	1.0381	-6.41469	3.81655e-09	5.44064e-08	_RPL13AP6
SemiSen_FF_Ctrl	374618	TEX9	1.43101	2.05033	6.41118	3.88075e-09	5.52027e-08	_TEX9
SemiSen_FF_Ctrl	92211	CDHR1	-1.53835	3.26159	-6.41079	3.88781e-09	5.52437e-08	_CDHR1
SemiSen_FF_Ctrl	619505	SNORA21	3.33541	1.19205	6.40543	3.98815e-09	5.66086e-08	_SNORA21
SemiSen_FF_Ctrl	677770	SCARNA22	1.26415	5.85398	6.39757	4.13978e-09	5.85723e-08	_SCARNA22
SemiSen_FF_Ctrl	374378	GALNT18	-1.80399	1.49042	-6.39034	4.28452e-09	6.04263e-08	_GALNT18
SemiSen_FF_Ctrl	123264	SLC51B	1.2389	0.876966	6.3643	4.84756e-09	6.75747e-08	_SLC51B
SemiSen_FF_Ctrl	3007	HIST1H1D	-1.4183	3.41428	-6.36222	4.8955e-09	6.81712e-08	_HIST1H1D
SemiSen_FF_Ctrl	283130	SLC25A45	1.24447	1.13462	6.34297	5.36273e-09	7.42864e-08	_SLC25A45
SemiSen_FF_Ctrl	10686	CLDN16	2.60727	0.391594	6.33672	5.52347e-09	7.62735e-08	_CLDN16
SemiSen_FF_Ctrl	8490	RGS5	1.65155	0.773085	6.30795	6.32798e-09	8.65696e-08	_RGS5
SemiSen_FF_Ctrl	85007	PHYKPL	-1.25485	1.57524	-6.30401	6.44652e-09	8.79186e-08	_PHYKPL
SemiSen_FF_Ctrl	26780	SNORA68	2.87536	-1.00934	6.30367	6.45704e-09	8.79714e-08	_SNORA68
SemiSen_FF_Ctrl	122481	AK7	-1.90541	-0.062031	-6.30114	6.53453e-09	8.89354e-08	_AK7
SemiSen_FF_Ctrl	87769	GGACT	-1.03683	2.40056	-6.29567	6.70532e-09	9.10726e-08	_GGACT
SemiSen_FF_Ctrl	230	ALDOC	-2.01535	4.59628	-6.29427	6.74992e-09	9.14875e-08	_ALDOC
SemiSen_FF_Ctrl	54979	HRASLS2	1.8812	0.361496	6.29087	6.8589e-09	9.25881e-08	_HRASLS2
SemiSen_FF_Ctrl	6083	SNORD21	3.88911	1.64324	6.28719	6.97878e-09	9.39189e-08	_SNORD21
SemiSen_FF_Ctrl	9820	CUL7	-1.01085	2.89411	-6.27114	7.52725e-09	1.00686e-07	_CUL7
SemiSen_FF_Ctrl	57699	CPNE5	1.68937	0.879806	6.268	7.63908e-09	1.02078e-07	_CPNE5
SemiSen_FF_Ctrl	652965	SNORA48	4.54294	2.53186	6.26741	7.6603e-09	1.02176e-07	_SNORA48
SemiSen_FF_Ctrl	23586	DDX58	1.19008	3.08805	6.26737	7.66182e-09	1.02176e-07	_DDX58
SemiSen_FF_Ctrl	317662	FAM149B1	-1.15673	0.650993	-6.26105	7.89309e-09	1.05048e-07	_FAM149B1
SemiSen_FF_Ctrl	100124533	SCARNA27	2.44631	-1.10291	6.2463	8.46012e-09	1.12256e-07	_SCARNA27
SemiSen_FF_Ctrl	25833	POU2F3	1.4403	1.02651	6.24331	8.58015e-09	1.13507e-07	_POU2F3
SemiSen_FF_Ctrl	677806	SNORA20	2.64119	0.499485	6.23744	8.81996e-09	1.16214e-07	_SNORA20
SemiSen_FF_Ctrl	8905	AP1S2	1.11764	3.72136	6.2368	8.84653e-09	1.16449e-07	_AP1S2
SemiSen_FF_Ctrl	100129722	STPG3-AS1	-2.11668	0.0821402	-6.23041	9.11605e-09	1.19877e-07	_STPG3-AS1
SemiSen_FF_Ctrl	80352	RNF39	1.84745	1.2495	6.22958	9.15171e-09	1.20156e-07	_RNF39
SemiSen_FF_Ctrl	26227	PHGDH	-1.55919	4.22804	-6.22949	9.15542e-09	1.20156e-07	_PHGDH
SemiSen_FF_Ctrl	9299	SNORD30	3.25068	0.103157	6.20956	1.00532e-08	1.30642e-07	_SNORD30
SemiSen_FF_Ctrl	100289373	UBAC2-AS1	1.36502	0.501373	6.20919	1.00706e-08	1.3074e-07	_UBAC2-AS1
SemiSen_FF_Ctrl	5498	PPOX	-1.07001	2.06734	-6.18666	1.11919e-08	1.43745e-07	_PPOX
SemiSen_FF_Ctrl	50855	PARD6A	1.12309	2.57351	6.17193	1.19905e-08	1.51371e-07	_PARD6A
SemiSen_FF_Ctrl	26784	SNORA64	3.05346	-0.255629	6.16653	1.22971e-08	1.5508e-07	_SNORA64
SemiSen_FF_Ctrl	219899	TBCEL	1.0959	1.61585	6.16557	1.23526e-08	1.55631e-07	_TBCEL
SemiSen_FF_Ctrl	677810	SNORA26	2.19946	0.293319	6.15638	1.28945e-08	1.61555e-07	_SNORA26
SemiSen_FF_Ctrl	692072	SNORD5	2.31497	0.623783	6.15464	1.29996e-08	1.62544e-07	_SNORD5
SemiSen_FF_Ctrl	222584	FAM83B	1.0761	3.78386	6.14319	1.37134e-08	1.70823e-07	_FAM83B
SemiSen_FF_Ctrl	10668	CGRRF1	1.09341	1.58252	6.14169	1.381e-08	1.71865e-07	_CGRRF1
SemiSen_FF_Ctrl	6288	SAA1	2.56714	-0.0681307	6.13979	1.39327e-08	1.72903e-07	_SAA1
SemiSen_FF_Ctrl	2168	FABP1	-1.48104	10.3093	-6.1306	1.45433e-08	1.79639e-07	_FABP1
SemiSen_FF_Ctrl	56521	DNAJC12	1.24436	0.772509	6.12528	1.49085e-08	1.83464e-07	_DNAJC12
SemiSen_FF_Ctrl	313	AOAH	-1.32704	3.2917	-6.12486	1.49379e-08	1.83656e-07	_AOAH
SemiSen_FF_Ctrl	8829	NRP1	2.4156	2.01645	6.1223	1.51168e-08	1.85167e-07	_NRP1
SemiSen_FF_Ctrl	677798	SNORA9	3.0569	0.493969	6.11649	1.55317e-08	1.89198e-07	_SNORA9
SemiSen_FF_Ctrl	100124536	SNORA38B	3.3514	-0.178641	6.11597	1.55694e-08	1.89482e-07	_SNORA38B
SemiSen_FF_Ctrl	639	PRDM1	1.42973	3.42295	6.10715	1.62225e-08	1.9725e-07	_PRDM1
SemiSen_FF_Ctrl	11142	PKIG	1.0911	3.26698	6.10645	1.62756e-08	1.97558e-07	_PKIG
SemiSen_FF_Ctrl	10537	UBD	2.69714	3.57974	6.1055	1.63473e-08	1.98221e-07	_UBD
SemiSen_FF_Ctrl	51513	ETV7	1.63225	0.758127	6.10509	1.63786e-08	1.98418e-07	_ETV7
SemiSen_FF_Ctrl	7402	UTRN	1.22893	5.20089	6.09935	1.68223e-08	2.0305e-07	_UTRN
SemiSen_FF_Ctrl	116937	SNORD83A	3.21521	0.00325474	6.0911	1.74803e-08	2.10224e-07	_SNORD83A
SemiSen_FF_Ctrl	160428	ALDH1L2	-1.79746	0.989815	-6.08766	1.77622e-08	2.13034e-07	_ALDH1L2
SemiSen_FF_Ctrl	163259	DENND2C	1.99888	-0.176933	6.08631	1.78734e-08	2.14173e-07	_DENND2C
SemiSen_FF_Ctrl	322	APBB1	1.53134	-0.208128	6.08481	1.79991e-08	2.1529e-07	_APBB1
SemiSen_FF_Ctrl	677845	SNORA79	2.31379	0.818953	6.0704	1.92447e-08	2.2874e-07	_SNORA79
SemiSen_FF_Ctrl	1543	CYP1A1	2.17257	2.71401	6.06771	1.94863e-08	2.31197e-07	_CYP1A1
SemiSen_FF_Ctrl	222699	TOB2P1	1.41892	0.678557	6.06678	1.95711e-08	2.31787e-07	_TOB2P1
SemiSen_FF_Ctrl	58499	ZNF462	1.43427	3.1001	6.06374	1.98489e-08	2.34447e-07	_ZNF462
SemiSen_FF_Ctrl	79683	ZDHHC14	1.05542	3.51992	6.06074	2.01272e-08	2.37311e-07	_ZDHHC14
SemiSen_FF_Ctrl	200916	RPL22L1	-1.21657	6.61658	-6.05868	2.0321e-08	2.39382e-07	_RPL22L1
SemiSen_FF_Ctrl	100505636	MALINC1	1.59334	0.295158	6.05656	2.05217e-08	2.41531e-07	_MALINC1
SemiSen_FF_Ctrl	6676	SPAG4	-1.75126	2.31082	-6.04003	2.21553e-08	2.59604e-07	_SPAG4
SemiSen_FF_Ctrl	130576	LYPD6B	1.87697	0.958845	6.03313	2.28756e-08	2.67097e-07	_LYPD6B
SemiSen_FF_Ctrl	129642	MBOAT2	1.237	3.38705	6.02104	2.41921e-08	2.80981e-07	_MBOAT2
SemiSen_FF_Ctrl	79799	UGT2A3	1.96595	0.446342	6.01858	2.44689e-08	2.83698e-07	_UGT2A3
SemiSen_FF_Ctrl	440934	LOC440934	1.79028	0.108309	6.01574	2.47923e-08	2.86693e-07	_LOC440934
SemiSen_FF_Ctrl	55323	LARP6	1.23933	3.27691	6.01494	2.48843e-08	2.87506e-07	_LARP6
SemiSen_FF_Ctrl	5268	SERPINB5	1.2526	4.12848	6.01444	2.49412e-08	2.87912e-07	_SERPINB5
SemiSen_FF_Ctrl	574042	SNORA10	2.40388	1.14762	6.0121	2.52127e-08	2.9054e-07	_SNORA10
SemiSen_FF_Ctrl	100507056	CCAT1	1.08958	4.43419	6.0087	2.56124e-08	2.94562e-07	_CCAT1
SemiSen_FF_Ctrl	2537	IFI6	2.38114	3.74972	6.00837	2.56509e-08	2.94562e-07	_IFI6
SemiSen_FF_Ctrl	677831	SNORA51	3.42482	0.0189582	6.00764	2.57384e-08	2.9531e-07	_SNORA51
SemiSen_FF_Ctrl	1825	DSC3	1.66154	3.21942	6.00096	2.6545e-08	3.04038e-07	_DSC3
SemiSen_FF_Ctrl	9636	ISG15	1.05047	4.01272	6.00059	2.65901e-08	3.04291e-07	_ISG15
SemiSen_FF_Ctrl	6446	SGK1	1.08228	2.53696	5.98747	2.82511e-08	3.2163e-07	_SGK1
SemiSen_FF_Ctrl	677811	SNORA28	2.97552	-0.487572	5.98302	2.88358e-08	3.2688e-07	_SNORA28
SemiSen_FF_Ctrl	1846	DUSP4	2.18245	1.90879	5.97289	3.02154e-08	3.39033e-07	_DUSP4
SemiSen_FF_Ctrl	162394	SLFN5	1.38196	3.60016	5.97224	3.03062e-08	3.39763e-07	_SLFN5
SemiSen_FF_Ctrl	5243	ABCB1	1.32417	5.13492	5.96986	3.06401e-08	3.42925e-07	_ABCB1
SemiSen_FF_Ctrl	796	CALCA	2.5761	0.843816	5.96102	3.19145e-08	3.56585e-07	_CALCA
SemiSen_FF_Ctrl	5997	RGS2	1.57432	2.37086	5.95828	3.23193e-08	3.60803e-07	_RGS2
SemiSen_FF_Ctrl	221393	ADGRF4	1.48887	2.35961	5.95513	3.2791e-08	3.65761e-07	_ADGRF4
SemiSen_FF_Ctrl	20	ABCA2	-1.0017	2.93745	-5.94035	3.50982e-08	3.88272e-07	_ABCA2
SemiSen_FF_Ctrl	100505687	LINC00888	1.57651	2.22878	5.93893	3.53285e-08	3.90118e-07	_LINC00888
SemiSen_FF_Ctrl	401024	FSIP2	2.58807	1.66121	5.93006	3.67984e-08	4.02652e-07	_FSIP2
SemiSen_FF_Ctrl	1030	CDKN2B	1.72416	1.65739	5.92697	3.73248e-08	4.07268e-07	_CDKN2B
SemiSen_FF_Ctrl	84281	C2orf88	1.17444	1.81215	5.9238	3.78708e-08	4.12001e-07	_C2orf88
SemiSen_FF_Ctrl	254268	AKNAD1	1.50944	-0.150572	5.92268	3.80661e-08	4.13785e-07	_AKNAD1
SemiSen_FF_Ctrl	677792	SNORA1	3.16743	1.10354	5.91573	3.93007e-08	4.26155e-07	_SNORA1
SemiSen_FF_Ctrl	84752	B3GNT9	1.0543	1.76947	5.91313	3.97722e-08	4.30915e-07	_B3GNT9
SemiSen_FF_Ctrl	79094	CHAC1	-1.52217	2.59416	-5.91093	4.01751e-08	4.34924e-07	_CHAC1
SemiSen_FF_Ctrl	79575	ABHD8	1.28172	1.08734	5.88561	4.51182e-08	4.83531e-07	_ABHD8
SemiSen_FF_Ctrl	100507547	LOC100507547	-1.03466	1.69085	-5.8776	4.68036e-08	4.99327e-07	_LOC100507547
SemiSen_FF_Ctrl	5920	RARRES3	1.8727	2.2963	5.86397	4.98136e-08	5.29305e-07	_RARRES3
SemiSen_FF_Ctrl	284119	CAVIN1	1.66108	3.73331	5.85786	5.12243e-08	5.43444e-07	_CAVIN1
SemiSen_FF_Ctrl	346606	MOGAT3	-1.03812	2.22622	-5.85102	5.28495e-08	5.59765e-07	_MOGAT3
SemiSen_FF_Ctrl	388610	TRNP1	1.77378	2.21945	5.84795	5.35963e-08	5.66314e-07	_TRNP1
SemiSen_FF_Ctrl	6590	SLPI	1.52931	4.36985	5.84308	5.48006e-08	5.77655e-07	_SLPI
SemiSen_FF_Ctrl	140606	SELENOM	1.63959	0.867962	5.84189	5.50969e-08	5.80316e-07	_SELENOM
SemiSen_FF_Ctrl	64748	PLPPR2	1.18514	1.52364	5.8315	5.77718e-08	6.06558e-07	_PLPPR2
SemiSen_FF_Ctrl	51450	PRRX2	2.01843	-0.437959	5.82503	5.94997e-08	6.23216e-07	_PRRX2
SemiSen_FF_Ctrl	154091	SLC2A12	1.39008	2.51965	5.82445	5.96567e-08	6.24365e-07	_SLC2A12
SemiSen_FF_Ctrl	730183	LOC730183	-1.60867	0.589721	-5.81637	6.18948e-08	6.44729e-07	_LOC730183
SemiSen_FF_Ctrl	79958	DENND1C	-1.55558	0.722288	-5.81409	6.25404e-08	6.50941e-07	_DENND1C
SemiSen_FF_Ctrl	9966	TNFSF15	1.21248	3.28334	5.81042	6.35928e-08	6.61376e-07	_TNFSF15
SemiSen_FF_Ctrl	10855	HPSE	1.46564	0.90082	5.8082	6.42379e-08	6.6756e-07	_HPSE
SemiSen_FF_Ctrl	389376	SFTA2	2.66364	1.22937	5.8069	6.46196e-08	6.70473e-07	_SFTA2
SemiSen_FF_Ctrl	91120	ZNF682	1.12749	1.08569	5.80352	6.5621e-08	6.78907e-07	_ZNF682
SemiSen_FF_Ctrl	29760	BLNK	1.44083	1.43478	5.80149	6.6231e-08	6.83973e-07	_BLNK
SemiSen_FF_Ctrl	677842	SNORA50C	1.81923	2.45367	5.7893	7.00035e-08	7.19004e-07	_SNORA50C
SemiSen_FF_Ctrl	692073	SNORA16A	1.71905	0.0673358	5.78601	7.10557e-08	7.28115e-07	_SNORA16A
SemiSen_FF_Ctrl	255738	PCSK9	-1.08992	4.96499	-5.77804	7.36746e-08	7.53783e-07	_PCSK9
SemiSen_FF_Ctrl	41	ASIC1	-1.18036	2.60825	-5.76295	7.88954e-08	8.01619e-07	_ASIC1
SemiSen_FF_Ctrl	83719	YPEL3	1.16769	3.70908	5.76164	7.93648e-08	8.04534e-07	_YPEL3
SemiSen_FF_Ctrl	51088	KLHL5	2.37287	1.8028	5.75525	8.16976e-08	8.26282e-07	_KLHL5
SemiSen_FF_Ctrl	79875	THSD4	-1.22858	2.75828	-5.74905	8.40231e-08	8.47212e-07	_THSD4
SemiSen_FF_Ctrl	692198	SNORD78	2.01924	-0.46387	5.74777	8.45108e-08	8.50832e-07	_SNORD78
SemiSen_FF_Ctrl	26166	RGS22	1.98534	-0.751946	5.73347	9.01603e-08	9.00174e-07	_RGS22
SemiSen_FF_Ctrl	6517	SLC2A4	-1.2015	0.656998	-5.7309	9.12113e-08	9.07926e-07	_SLC2A4
SemiSen_FF_Ctrl	55359	STYK1	1.3333	1.54313	5.7221	9.49154e-08	9.41257e-07	_STYK1
SemiSen_FF_Ctrl	6196	RPS6KA2	-1.19668	2.78965	-5.70781	1.0124e-07	9.95027e-07	_RPS6KA2
SemiSen_FF_Ctrl	5624	PROC	1.45572	0.654033	5.70698	1.01619e-07	9.98012e-07	_PROC
SemiSen_FF_Ctrl	677797	SNORA7B	2.61581	0.968381	5.69461	1.0745e-07	1.05137e-06	_SNORA7B
SemiSen_FF_Ctrl	6236	RRAD	2.46235	-0.356013	5.68964	1.09883e-07	1.07359e-06	_RRAD
SemiSen_FF_Ctrl	9620	CELSR1	1.20602	1.15459	5.68095	1.14268e-07	1.11479e-06	_CELSR1
SemiSen_FF_Ctrl	9871	SEC24D	-1.02265	2.48816	-5.68012	1.14695e-07	1.11813e-06	_SEC24D
SemiSen_FF_Ctrl	9540	TP53I3	1.56671	4.29084	5.67713	1.16247e-07	1.13034e-06	_TP53I3
SemiSen_FF_Ctrl	7351	UCP2	-1.1744	3.6826	-5.66922	1.20458e-07	1.16657e-06	_UCP2
SemiSen_FF_Ctrl	9881	TRANK1	1.29489	1.67058	5.6669	1.21726e-07	1.17737e-06	_TRANK1
SemiSen_FF_Ctrl	100302743	SNORA80B	2.66764	1.3804	5.66685	1.21751e-07	1.17737e-06	_SNORA80B
SemiSen_FF_Ctrl	4316	MMP7	2.52757	0.947534	5.66482	1.22866e-07	1.18729e-06	_MMP7
SemiSen_FF_Ctrl	347051	SLC10A5	1.41805	0.39108	5.65896	1.26147e-07	1.21544e-06	_SLC10A5
SemiSen_FF_Ctrl	8876	VNN1	1.81192	-0.305606	5.65618	1.27731e-07	1.22802e-06	_VNN1
SemiSen_FF_Ctrl	283335	LOC283335	-1.04918	1.99164	-5.64586	1.33789e-07	1.27988e-06	_LOC283335
SemiSen_FF_Ctrl	2621	GAS6	-1.31356	2.59931	-5.64067	1.36939e-07	1.30597e-06	_GAS6
SemiSen_FF_Ctrl	9742	IFT140	-1.06353	1.71313	-5.63823	1.38451e-07	1.31767e-06	_IFT140
SemiSen_FF_Ctrl	201305	SPNS3	1.12715	1.41029	5.63392	1.41152e-07	1.34049e-06	_SPNS3
SemiSen_FF_Ctrl	1012	CDH13	-1.77017	0.717686	-5.62382	1.47689e-07	1.39955e-06	_CDH13
SemiSen_FF_Ctrl	875	CBS	-1.7852	2.47185	-5.62047	1.49918e-07	1.41561e-06	_CBS
SemiSen_FF_Ctrl	284716	RIMKLA	1.03764	3.17684	5.59793	1.65827e-07	1.55363e-06	_RIMKLA
SemiSen_FF_Ctrl	84852	ATP1A1-AS1	1.28664	0.63942	5.58721	1.73961e-07	1.62294e-06	_ATP1A1-AS1
SemiSen_FF_Ctrl	221468	TMEM217	1.71851	0.130181	5.58648	1.74527e-07	1.62707e-06	_TMEM217
SemiSen_FF_Ctrl	301	ANXA1	1.19395	4.31413	5.58528	1.75465e-07	1.63467e-06	_ANXA1
SemiSen_FF_Ctrl	53841	CDHR5	1.18162	2.71629	5.57341	1.85004e-07	1.71628e-06	_CDHR5
SemiSen_FF_Ctrl	6289	SAA2	1.96797	-0.867675	5.56754	1.8991e-07	1.75803e-06	_SAA2
SemiSen_FF_Ctrl	26770	SNORD79	1.32392	1.52814	5.56201	1.94654e-07	1.79824e-06	_SNORD79
SemiSen_FF_Ctrl	1466	CSRP2	1.57085	0.477068	5.55932	1.96998e-07	1.81862e-06	_CSRP2
SemiSen_FF_Ctrl	5105	PCK1	-1.88353	3.56213	-5.55602	1.99917e-07	1.84001e-06	_PCK1
SemiSen_FF_Ctrl	399474	TMEM200B	1.6894	-1.14023	5.55591	2.00011e-07	1.84001e-06	_TMEM200B
SemiSen_FF_Ctrl	100289341	MAN1B1-DT	-1.09106	1.48466	-5.55021	2.0515e-07	1.88301e-06	_MAN1B1-DT
SemiSen_FF_Ctrl	503693	LOH12CR2	1.02712	1.19381	5.5501	2.05253e-07	1.88301e-06	_LOH12CR2
SemiSen_FF_Ctrl	4688	NCF2	1.52526	1.37638	5.54414	2.10764e-07	1.92955e-06	_NCF2
SemiSen_FF_Ctrl	574040	SNORA6	3.44259	0.76276	5.53812	2.16488e-07	1.97512e-06	_SNORA6
SemiSen_FF_Ctrl	100289410	MCF2L-AS1	1.31605	2.37873	5.53386	2.20626e-07	2.0101e-06	_MCF2L-AS1
SemiSen_FF_Ctrl	59272	ACE2	1.07299	4.28295	5.52979	2.24645e-07	2.0425e-06	_ACE2
SemiSen_FF_Ctrl	11221	DUSP10	1.74811	1.24892	5.52497	2.29507e-07	2.07955e-06	_DUSP10
SemiSen_FF_Ctrl	10769	PLK2	1.43898	3.7756	5.51565	2.39206e-07	2.15269e-06	_PLK2
SemiSen_FF_Ctrl	100505538	RBM26-AS1	1.05132	1.92499	5.51091	2.4428e-07	2.19082e-06	_RBM26-AS1
SemiSen_FF_Ctrl	7552	ZNF711	1.13798	2.91141	5.51077	2.44436e-07	2.19082e-06	_ZNF711
SemiSen_FF_Ctrl	116039	OSR2	1.29537	1.46098	5.50932	2.46012e-07	2.20022e-06	_OSR2
SemiSen_FF_Ctrl	1594	CYP27B1	1.07026	1.62531	5.5059	2.49768e-07	2.22654e-06	_CYP27B1
SemiSen_FF_Ctrl	6519	SLC3A1	1.11868	2.60341	5.5053	2.50431e-07	2.23094e-06	_SLC3A1
SemiSen_FF_Ctrl	677814	SNORA31	1.52271	1.18935	5.50114	2.55091e-07	2.27093e-06	_SNORA31
SemiSen_FF_Ctrl	80144	FRAS1	1.64667	1.14035	5.49749	2.59254e-07	2.30179e-06	_FRAS1
SemiSen_FF_Ctrl	9957	HS3ST1	1.2922	2.29633	5.49663	2.6024e-07	2.3059e-06	_HS3ST1
SemiSen_FF_Ctrl	65250	CPLANE1	1.3816	3.49648	5.47972	2.80461e-07	2.46262e-06	_CPLANE1
SemiSen_FF_Ctrl	23017	FAIM2	-1.89146	1.3765	-5.47274	2.89248e-07	2.53389e-06	_FAIM2
SemiSen_FF_Ctrl	2152	F3	1.11988	2.00349	5.47261	2.89418e-07	2.53389e-06	_F3
SemiSen_FF_Ctrl	26788	SNORD60	2.03319	0.0738844	5.46633	2.97562e-07	2.58976e-06	_SNORD60
SemiSen_FF_Ctrl	643338	C15orf62	1.85809	0.257844	5.46316	3.01755e-07	2.62281e-06	_C15orf62
SemiSen_FF_Ctrl	93082	NEURL3	1.74594	1.47906	5.44975	3.20146e-07	2.77537e-06	_NEURL3
SemiSen_FF_Ctrl	26781	SNORA67	2.09445	3.33276	5.43925	3.35305e-07	2.88974e-06	_SNORA67
SemiSen_FF_Ctrl	80833	APOL3	1.7572	-0.603845	5.43697	3.38692e-07	2.91134e-06	_APOL3
SemiSen_FF_Ctrl	722	C4BPA	1.46185	0.668609	5.43412	3.42965e-07	2.94234e-06	_C4BPA
SemiSen_FF_Ctrl	221472	FGD2	1.42226	0.255553	5.42939	3.50177e-07	2.99838e-06	_FGD2
SemiSen_FF_Ctrl	5950	RBP4	1.64476	1.95741	5.42463	3.57596e-07	3.05597e-06	_RBP4
SemiSen_FF_Ctrl	9480	ONECUT2	1.07275	2.41198	5.42052	3.64116e-07	3.10474e-06	_ONECUT2
SemiSen_FF_Ctrl	9935	MAFB	2.14623	1.97409	5.42044	3.64242e-07	3.10474e-06	_MAFB
SemiSen_FF_Ctrl	80741	LY6G5C	1.05134	1.05395	5.41535	3.72491e-07	3.16893e-06	_LY6G5C
SemiSen_FF_Ctrl	340719	NANOS1	1.52637	0.794056	5.4085	3.83868e-07	3.249e-06	_NANOS1
SemiSen_FF_Ctrl	129807	NEU4	1.78821	1.03563	5.40441	3.90831e-07	3.29529e-06	_NEU4
SemiSen_FF_Ctrl	23767	FLRT3	1.91842	1.03542	5.40101	3.96707e-07	3.3427e-06	_FLRT3
SemiSen_FF_Ctrl	2624	GATA2	1.01552	3.03994	5.39748	4.02894e-07	3.38836e-06	_GATA2
SemiSen_FF_Ctrl	762	CA4	-1.47512	-0.697386	-5.39714	4.03495e-07	3.39125e-06	_CA4
SemiSen_FF_Ctrl	7062	TCHH	2.26553	-0.820189	5.39252	4.1176e-07	3.45853e-06	_TCHH
SemiSen_FF_Ctrl	91624	NEXN	1.42444	1.01371	5.38512	4.25335e-07	3.56575e-06	_NEXN
SemiSen_FF_Ctrl	116938	SNORD83B	2.37814	-0.332674	5.3842	4.27046e-07	3.5733e-06	_SNORD83B
SemiSen_FF_Ctrl	6535	SLC6A8	-1.22752	4.51652	-5.35838	4.7815e-07	3.97077e-06	_SLC6A8
SemiSen_FF_Ctrl	24138	IFIT5	1.04773	1.88655	5.35567	4.83835e-07	4.01547e-06	_IFIT5
SemiSen_FF_Ctrl	166614	DCLK2	1.8084	-1.18586	5.35232	4.90964e-07	4.06698e-06	_DCLK2
SemiSen_FF_Ctrl	26112	CCDC69	1.15294	2.75367	5.34865	4.98911e-07	4.12506e-06	_CCDC69
SemiSen_FF_Ctrl	90594	ZNF439	1.52561	0.10948	5.3383	5.21948e-07	4.29674e-06	_ZNF439
SemiSen_FF_Ctrl	2068	ERCC2	-1.05904	1.38431	-5.32973	5.41833e-07	4.44935e-06	_ERCC2
SemiSen_FF_Ctrl	4843	NOS2	1.50246	0.0552256	5.32381	5.55993e-07	4.55432e-06	_NOS2
SemiSen_FF_Ctrl	23034	SAMD4A	1.47142	0.75081	5.32075	5.6344e-07	4.60392e-06	_SAMD4A
SemiSen_FF_Ctrl	284992	CCDC150	1.00046	2.74522	5.3203	5.64547e-07	4.60894e-06	_CCDC150
SemiSen_FF_Ctrl	5125	PCSK5	1.56106	1.55638	5.31866	5.68607e-07	4.63469e-06	_PCSK5
SemiSen_FF_Ctrl	65243	ZFP69B	-1.18082	1.23009	-5.31546	5.76587e-07	4.6904e-06	_ZFP69B
SemiSen_FF_Ctrl	127534	GJB4	1.90981	-0.624243	5.31535	5.7686e-07	4.6904e-06	_GJB4
SemiSen_FF_Ctrl	692223	SNORD97	1.26742	0.861925	5.31253	5.83966e-07	4.74235e-06	_SNORD97
SemiSen_FF_Ctrl	23258	DENND5A	1.21894	1.71245	5.30506	6.03272e-07	4.88713e-06	_DENND5A
SemiSen_FF_Ctrl	26816	SNORD35A	2.29849	0.0240549	5.29616	6.27066e-07	5.06129e-06	_SNORD35A
SemiSen_FF_Ctrl	285464	CRIPAK	-1.007	1.92788	-5.2943	6.32146e-07	5.09918e-06	_CRIPAK
SemiSen_FF_Ctrl	5317	PKP1	1.25208	2.34842	5.29414	6.32572e-07	5.09951e-06	_PKP1
SemiSen_FF_Ctrl	26827	RNU6-1	2.43963	-0.0877259	5.29277	6.36343e-07	5.12678e-06	_RNU6-1
SemiSen_FF_Ctrl	677800	SNORA12	1.07757	5.03964	5.29212	6.38141e-07	5.13501e-06	_SNORA12
SemiSen_FF_Ctrl	165140	OXER1	1.77547	0.131037	5.28706	6.52319e-07	5.24273e-06	_OXER1
SemiSen_FF_Ctrl	2938	GSTA1	2.09626	-0.666368	5.27955	6.73923e-07	5.39669e-06	_GSTA1
SemiSen_FF_Ctrl	4070	TACSTD2	1.11239	3.72043	5.27838	6.77352e-07	5.42087e-06	_TACSTD2
SemiSen_FF_Ctrl	3248	HPGD	1.05819	4.51275	5.27095	6.99532e-07	5.58485e-06	_HPGD
SemiSen_FF_Ctrl	92346	C1orf105	1.56406	0.851449	5.25756	7.41305e-07	5.87348e-06	_C1orf105
SemiSen_FF_Ctrl	2254	FGF9	1.69807	1.20231	5.25525	7.48752e-07	5.92773e-06	_FGF9
SemiSen_FF_Ctrl	84960	CCDC183	-1.50843	1.82592	-5.25385	7.53287e-07	5.96007e-06	_CCDC183
SemiSen_FF_Ctrl	203328	SUSD3	-1.78612	0.147616	-5.24917	7.68697e-07	6.0711e-06	_SUSD3
SemiSen_FF_Ctrl	340120	ANKRD34B	2.07723	-0.944819	5.24862	7.70528e-07	6.08193e-06	_ANKRD34B
SemiSen_FF_Ctrl	192683	SCAMP5	1.03337	3.32527	5.24328	7.88513e-07	6.20907e-06	_SCAMP5
SemiSen_FF_Ctrl	340526	RTL5	1.86671	-0.0431369	5.24187	7.93331e-07	6.24329e-06	_RTL5
SemiSen_FF_Ctrl	7627	ZNF75A	1.14379	2.02477	5.23008	8.34764e-07	6.52146e-06	_ZNF75A
SemiSen_FF_Ctrl	8850	KAT2B	1.01239	2.40484	5.22985	8.35579e-07	6.52146e-06	_KAT2B
SemiSen_FF_Ctrl	26005	C2CD3	1.16133	0.671174	5.22625	8.48686e-07	6.61205e-06	_C2CD3
SemiSen_FF_Ctrl	9020	MAP3K14	1.13181	1.24136	5.22347	8.58925e-07	6.68002e-06	_MAP3K14
SemiSen_FF_Ctrl	125875	CLDND2	-1.96239	1.06959	-5.21345	8.96807e-07	6.95828e-06	_CLDND2
SemiSen_FF_Ctrl	5627	PROS1	1.45473	1.38765	5.21291	8.98905e-07	6.96682e-06	_PROS1
SemiSen_FF_Ctrl	648987	LOC648987	1.22856	0.985568	5.20344	9.36314e-07	7.22245e-06	_LOC648987
SemiSen_FF_Ctrl	26585	GREM1	1.70363	-0.873659	5.19205	9.83313e-07	7.56293e-06	_GREM1
SemiSen_FF_Ctrl	50484	RRM2B	1.05665	4.38012	5.19161	9.85193e-07	7.573e-06	_RRM2B
SemiSen_FF_Ctrl	2260	FGFR1	1.96495	0.686672	5.18478	1.01453e-06	7.7759e-06	_FGFR1
SemiSen_FF_Ctrl	677838	SNORA61	1.62346	1.76429	5.18045	1.03359e-06	7.90821e-06	_SNORA61
SemiSen_FF_Ctrl	120103	SLC36A4	1.08257	1.94293	5.17463	1.0597e-06	8.07997e-06	_SLC36A4
SemiSen_FF_Ctrl	219749	ZNF25	-1.1005	1.08095	-5.16406	1.10883e-06	8.38209e-06	_ZNF25
SemiSen_FF_Ctrl	81704	DOCK8	1.78064	-0.587512	5.16263	1.11567e-06	8.42421e-06	_DOCK8
SemiSen_FF_Ctrl	374786	EFCAB5	1.04852	0.846312	5.16079	1.1245e-06	8.47638e-06	_EFCAB5
SemiSen_FF_Ctrl	57639	CCDC146	-1.16431	3.21609	-5.16002	1.12823e-06	8.49963e-06	_CCDC146
SemiSen_FF_Ctrl	26797	SNORD52	1.83613	-0.571088	5.14887	1.18338e-06	8.86964e-06	_SNORD52
SemiSen_FF_Ctrl	79156	PLEKHF1	1.20713	1.51332	5.13958	1.23132e-06	9.17183e-06	_PLEKHF1
SemiSen_FF_Ctrl	3489	IGFBP6	2.09743	0.589116	5.13903	1.23425e-06	9.18589e-06	_IGFBP6
SemiSen_FF_Ctrl	440184	CCDC196	-1.72817	-0.762952	-5.13551	1.25293e-06	9.30656e-06	_CCDC196
SemiSen_FF_Ctrl	340267	COL28A1	1.63989	0.308806	5.13455	1.25811e-06	9.32408e-06	_COL28A1
SemiSen_FF_Ctrl	158471	PRUNE2	-1.01013	3.61294	-5.12966	1.28468e-06	9.50503e-06	_PRUNE2
SemiSen_FF_Ctrl	100124534	SNORA84	2.62106	1.30216	5.1272	1.2982e-06	9.59435e-06	_SNORA84
SemiSen_FF_Ctrl	8877	SPHK1	1.40853	-0.242902	5.12592	1.30533e-06	9.64166e-06	_SPHK1
SemiSen_FF_Ctrl	5167	ENPP1	1.27116	2.11365	5.12543	1.30807e-06	9.65109e-06	_ENPP1
SemiSen_FF_Ctrl	285141	ERICH2	1.281	2.27747	5.12233	1.32546e-06	9.75221e-06	_ERICH2
SemiSen_FF_Ctrl	2113	ETS1	1.77856	0.26825	5.11882	1.34547e-06	9.88294e-06	_ETS1
SemiSen_FF_Ctrl	3576	CXCL8	1.71698	-0.443081	5.1114	1.38876e-06	1.01727e-05	_CXCL8
SemiSen_FF_Ctrl	63950	DMRTA2	1.48335	1.18896	5.1059	1.42167e-06	1.03908e-05	_DMRTA2
SemiSen_FF_Ctrl	5080	PAX6	1.73514	0.0925759	5.10212	1.44473e-06	1.05476e-05	_PAX6
SemiSen_FF_Ctrl	29970	SCHIP1	1.28813	0.16851	5.09952	1.46084e-06	1.06434e-05	_SCHIP1
SemiSen_FF_Ctrl	51176	LEF1	1.01523	4.82279	5.09091	1.51533e-06	1.09903e-05	_LEF1
SemiSen_FF_Ctrl	284252	KCTD1	1.29597	0.847823	5.08377	1.56203e-06	1.12672e-05	_KCTD1
SemiSen_FF_Ctrl	9172	MYOM2	1.22665	0.158345	5.07878	1.59545e-06	1.14583e-05	_MYOM2
SemiSen_FF_Ctrl	6364	CCL20	1.06062	4.09653	5.0779	1.60148e-06	1.14892e-05	_CCL20
SemiSen_FF_Ctrl	2919	CXCL1	1.49983	2.20277	5.07608	1.61391e-06	1.15595e-05	_CXCL1
SemiSen_FF_Ctrl	352954	CASTOR3	1.00894	1.35211	5.07547	1.61805e-06	1.15766e-05	_CASTOR3
SemiSen_FF_Ctrl	92922	CCDC102A	1.08341	1.15651	5.06893	1.66363e-06	1.18771e-05	_CCDC102A
SemiSen_FF_Ctrl	144501	KRT80	1.17149	3.47387	5.06617	1.68318e-06	1.20037e-05	_KRT80
SemiSen_FF_Ctrl	2263	FGFR2	1.75752	0.545406	5.04035	1.87772e-06	1.32411e-05	_FGFR2
SemiSen_FF_Ctrl	3491	CYR61	1.91263	0.225615	5.03849	1.89253e-06	1.33313e-05	_CYR61
SemiSen_FF_Ctrl	127707	KLHDC7A	1.6302	-0.170034	5.0341	1.92803e-06	1.35453e-05	_KLHDC7A
SemiSen_FF_Ctrl	8787	RGS9	1.85707	-0.662523	5.03044	1.95803e-06	1.3727e-05	_RGS9
SemiSen_FF_Ctrl	128553	TSHZ2	1.99161	-0.35255	5.02205	2.02866e-06	1.41397e-05	_TSHZ2
SemiSen_FF_Ctrl	7134	TNNC1	1.42267	1.89899	5.01518	2.08828e-06	1.4517e-05	_TNNC1
SemiSen_FF_Ctrl	6424	SFRP4	2.0013	-1.03549	5.0054	2.17623e-06	1.50414e-05	_SFRP4
SemiSen_FF_Ctrl	285971	ZNF775	-1.1032	2.09497	-5.00273	2.20084e-06	1.52036e-05	_ZNF775
SemiSen_FF_Ctrl	55924	INKA2	1.57831	0.681146	4.99729	2.25182e-06	1.55315e-05	_INKA2
SemiSen_FF_Ctrl	4495	MT1G	-1.7187	3.53618	-4.99397	2.28346e-06	1.5736e-05	_MT1G
SemiSen_FF_Ctrl	79712	GTDC1	-1.07199	0.932426	-4.99393	2.28386e-06	1.5736e-05	_GTDC1
SemiSen_FF_Ctrl	619570	SNORD95	2.0436	-0.826492	4.98964	2.32545e-06	1.59561e-05	_SNORD95
SemiSen_FF_Ctrl	7227	TRPS1	1.39206	0.743736	4.98909	2.33082e-06	1.59847e-05	_TRPS1
SemiSen_FF_Ctrl	4939	OAS2	1.85868	0.587944	4.98808	2.34076e-06	1.60362e-05	_OAS2
SemiSen_FF_Ctrl	196996	GRAMD2A	1.03322	0.514638	4.98679	2.35354e-06	1.61071e-05	_GRAMD2A
SemiSen_FF_Ctrl	147463	ANKRD29	1.66068	1.03876	4.97303	2.49358e-06	1.69776e-05	_ANKRD29
SemiSen_FF_Ctrl	100302742	RNU6-42P	2.18037	-0.201118	4.96174	2.61457e-06	1.77557e-05	_RNU6-42P
SemiSen_FF_Ctrl	441032	EEF1A1P9	-1.04029	7.13047	-4.96152	2.61688e-06	1.77623e-05	_EEF1A1P9
SemiSen_FF_Ctrl	200931	SLC51A	-2.00726	-0.58815	-4.95727	2.66398e-06	1.8045e-05	_SLC51A
SemiSen_FF_Ctrl	54207	KCNK10	1.45879	0.18976	4.95463	2.69355e-06	1.82172e-05	_KCNK10
SemiSen_FF_Ctrl	28984	RGCC	1.7546	1.65853	4.95042	2.74146e-06	1.8494e-05	_RGCC
SemiSen_FF_Ctrl	100507410	C1QTNF1-AS1	1.33969	1.12848	4.94883	2.75987e-06	1.86019e-05	_C1QTNF1-AS1
SemiSen_FF_Ctrl	51442	VGLL1	1.67896	-0.563876	4.94714	2.77946e-06	1.86836e-05	_VGLL1
SemiSen_FF_Ctrl	148808	MFSD4A	1.30565	1.01807	4.94366	2.82017e-06	1.89101e-05	_MFSD4A
SemiSen_FF_Ctrl	84647	PLA2G12B	1.35944	0.598067	4.94365	2.82029e-06	1.89101e-05	_PLA2G12B
SemiSen_FF_Ctrl	375791	CYSRT1	1.34808	1.44734	4.94278	2.83058e-06	1.89598e-05	_CYSRT1
SemiSen_FF_Ctrl	677805	SNORA18	1.48469	-0.0702029	4.93738	2.89524e-06	1.93201e-05	_SNORA18
SemiSen_FF_Ctrl	54809	SAMD9	1.97959	2.17408	4.93453	2.92994e-06	1.95265e-05	_SAMD9
SemiSen_FF_Ctrl	729440	CCDC61	-1.1102	0.504105	-4.93175	2.96411e-06	1.97245e-05	_CCDC61
SemiSen_FF_Ctrl	440107	PLEKHG7	1.34753	-0.107372	4.92648	3.0301e-06	2.01231e-05	_PLEKHG7
SemiSen_FF_Ctrl	51561	IL23A	2.05071	1.06413	4.92535	3.04449e-06	2.01984e-05	_IL23A
SemiSen_FF_Ctrl	147011	PROCA1	-1.21592	1.39257	-4.91464	3.18364e-06	2.10371e-05	_PROCA1
SemiSen_FF_Ctrl	4856	NOV	2.10154	-0.323224	4.91241	3.21341e-06	2.12127e-05	_NOV
SemiSen_FF_Ctrl	4277	MICB	1.42107	2.0067	4.90289	3.34332e-06	2.19934e-05	_MICB
SemiSen_FF_Ctrl	266977	ADGRF1	1.56963	1.30295	4.90056	3.37593e-06	2.21969e-05	_ADGRF1
SemiSen_FF_Ctrl	51655	RASD1	1.7964	-0.761474	4.89948	3.39118e-06	2.2275e-05	_RASD1
SemiSen_FF_Ctrl	2534	FYN	1.92491	3.4528	4.89829	3.408e-06	2.23522e-05	_FYN
SemiSen_FF_Ctrl	1759	DNM1	-1.27042	0.473906	-4.89516	3.45275e-06	2.26345e-05	_DNM1
SemiSen_FF_Ctrl	9911	TMCC2	1.74594	0.778328	4.89295	3.4846e-06	2.27981e-05	_TMCC2
SemiSen_FF_Ctrl	8557	TCAP	1.6211	-0.237961	4.88996	3.52823e-06	2.30608e-05	_TCAP
SemiSen_FF_Ctrl	80740	LY6G6C	1.41262	1.38787	4.88852	3.54941e-06	2.31649e-05	_LY6G6C
SemiSen_FF_Ctrl	8828	NRP2	1.53354	3.21522	4.88609	3.58547e-06	2.33812e-05	_NRP2
SemiSen_FF_Ctrl	3866	KRT15	1.08485	2.65027	4.88546	3.59478e-06	2.34263e-05	_KRT15
SemiSen_FF_Ctrl	439931	THAP7-AS1	-1.15931	0.565764	-4.88337	3.62616e-06	2.36191e-05	_THAP7-AS1
SemiSen_FF_Ctrl	100506881	MKLN1-AS	1.07902	0.95192	4.87552	3.7464e-06	2.42827e-05	_MKLN1-AS
SemiSen_FF_Ctrl	857	CAV1	1.62142	1.14045	4.87311	3.784e-06	2.45024e-05	_CAV1
SemiSen_FF_Ctrl	79993	ELOVL7	1.09045	2.26239	4.87111	3.81558e-06	2.46707e-05	_ELOVL7
SemiSen_FF_Ctrl	1906	EDN1	1.58551	1.88085	4.85824	4.02465e-06	2.59086e-05	_EDN1
SemiSen_FF_Ctrl	6060	RNU1-4	1.22509	4.39354	4.858	4.02859e-06	2.59213e-05	_RNU1-4
SemiSen_FF_Ctrl	26870	RNU1-2	1.22622	4.38949	4.85497	4.07949e-06	2.61724e-05	_RNU1-2
SemiSen_FF_Ctrl	26866	RNU1-28P	1.22842	4.38806	4.85445	4.0883e-06	2.6214e-05	_RNU1-28P
SemiSen_FF_Ctrl	26869	RNU1-3	1.22715	4.3893	4.85401	4.09577e-06	2.62387e-05	_RNU1-3
SemiSen_FF_Ctrl	26871	RNU1-1	1.2256	4.40617	4.85285	4.11554e-06	2.63526e-05	_RNU1-1
SemiSen_FF_Ctrl	1852	DUSP9	-1.35739	-0.309088	-4.84755	4.20679e-06	2.68589e-05	_DUSP9
SemiSen_FF_Ctrl	84873	ADGRG7	1.48706	-0.455927	4.84565	4.24001e-06	2.70579e-05	_ADGRG7
SemiSen_FF_Ctrl	8538	BARX2	1.17382	0.932493	4.84522	4.24742e-06	2.70922e-05	_BARX2
SemiSen_FF_Ctrl	4323	MMP14	1.13795	1.73382	4.84041	4.33288e-06	2.75575e-05	_MMP14
SemiSen_FF_Ctrl	57016	AKR1B10	-1.06201	3.84955	-4.82901	4.5418e-06	2.87681e-05	_AKR1B10
SemiSen_FF_Ctrl	100507053	LOC100507053	1.53531	-0.80781	4.828	4.56073e-06	2.88619e-05	_LOC100507053
SemiSen_FF_Ctrl	146456	TMED6	1.17864	1.17255	4.82793	4.56197e-06	2.88619e-05	_TMED6
SemiSen_FF_Ctrl	26865	RNU1-27P	1.21913	4.38635	4.82275	4.66068e-06	2.94562e-05	_RNU1-27P
SemiSen_FF_Ctrl	128229	TSACC	1.21624	0.651506	4.82223	4.67066e-06	2.9481e-05	_TSACC
SemiSen_FF_Ctrl	10397	NDRG1	-1.22501	7.60209	-4.81984	4.71693e-06	2.97428e-05	_NDRG1
SemiSen_FF_Ctrl	94274	PPP1R14A	1.5142	0.238247	4.81972	4.71919e-06	2.97428e-05	_PPP1R14A
SemiSen_FF_Ctrl	26863	RNVU1-18	1.21681	4.39333	4.81084	4.89521e-06	3.07789e-05	_RNVU1-18
SemiSen_FF_Ctrl	340485	ACER2	1.31232	1.03241	4.81016	4.90882e-06	3.08352e-05	_ACER2
SemiSen_FF_Ctrl	26864	RNVU1-7	1.21916	4.33426	4.80455	5.02352e-06	3.14362e-05	_RNVU1-7
SemiSen_FF_Ctrl	84674	CARD6	1.43413	0.893848	4.80442	5.02624e-06	3.14384e-05	_CARD6
SemiSen_FF_Ctrl	26154	ABCA12	2.82316	-0.398713	4.80253	5.06563e-06	3.16399e-05	_ABCA12
SemiSen_FF_Ctrl	65055	REEP1	1.51802	0.893096	4.79514	5.22192e-06	3.25086e-05	_REEP1
SemiSen_FF_Ctrl	57088	PLSCR4	1.24512	0.486537	4.78162	5.52014e-06	3.42042e-05	_PLSCR4
SemiSen_FF_Ctrl	26855	RNU2-2P	1.18374	5.83909	4.77938	5.57113e-06	3.447e-05	_RNU2-2P
SemiSen_FF_Ctrl	57061	HYMAI	1.07963	2.21667	4.77896	5.58068e-06	3.44985e-05	_HYMAI
SemiSen_FF_Ctrl	794	CALB2	-1.64	1.5367	-4.77863	5.58835e-06	3.45298e-05	_CALB2
SemiSen_FF_Ctrl	84668	FAM126A	1.03819	1.42699	4.77543	5.66219e-06	3.49208e-05	_FAM126A
SemiSen_FF_Ctrl	91768	CABLES1	1.08646	2.78763	4.77048	5.77835e-06	3.55378e-05	_CABLES1
SemiSen_FF_Ctrl	677847	SNORA81	1.35931	0.470676	4.76775	5.8433e-06	3.58539e-05	_SNORA81
SemiSen_FF_Ctrl	5266	PI3	2.23611	1.72123	4.76263	5.96703e-06	3.65453e-05	_PI3
SemiSen_FF_Ctrl	9590	AKAP12	2.30145	1.70962	4.76103	6.00638e-06	3.67183e-05	_AKAP12
SemiSen_FF_Ctrl	100506211	MIR210HG	-2.95448	2.07542	-4.75908	6.05445e-06	3.6978e-05	_MIR210HG
SemiSen_FF_Ctrl	115123	2003-03-01	1.15409	1.09183	4.75061	6.26804e-06	3.81241e-05	_MARCH3
SemiSen_FF_Ctrl	8553	BHLHE40	-1.128	3.77613	-4.74926	6.30268e-06	3.8282e-05	_BHLHE40
SemiSen_FF_Ctrl	85439	STON2	1.05564	0.645987	4.73639	6.6429e-06	4.01241e-05	_STON2
SemiSen_FF_Ctrl	1244	ABCC2	1.32708	3.12724	4.73612	6.65034e-06	4.01356e-05	_ABCC2
SemiSen_FF_Ctrl	10826	FAXDC2	1.48514	1.57273	4.72832	6.86529e-06	4.1301e-05	_FAXDC2
SemiSen_FF_Ctrl	2494	NR5A2	1.29123	0.780717	4.72332	7.00669e-06	4.2037e-05	_NR5A2
SemiSen_FF_Ctrl	221833	SP8	1.12909	0.0526173	4.71832	7.15082e-06	4.28046e-05	_SP8
SemiSen_FF_Ctrl	2980	GUCA2A	1.53682	1.38378	4.71777	7.16694e-06	4.28817e-05	_GUCA2A
SemiSen_FF_Ctrl	56906	THAP10	1.01645	1.61617	4.71561	7.23035e-06	4.32025e-05	_THAP10
SemiSen_FF_Ctrl	57683	ZDBF2	1.12745	0.676092	4.70873	7.43575e-06	4.42698e-05	_ZDBF2
SemiSen_FF_Ctrl	654463	FER1L6	1.89409	-0.740952	4.70227	7.63355e-06	4.52033e-05	_FER1L6
SemiSen_FF_Ctrl	8581	LY6D	1.62208	-1.20698	4.6998	7.7105e-06	4.55774e-05	_LY6D
SemiSen_FF_Ctrl	8336	HIST1H2AM	-1.0437	1.54231	-4.68827	8.0801e-06	4.74231e-05	_HIST1H2AM
SemiSen_FF_Ctrl	197257	LDHD	-1.06484	0.286779	-4.68185	8.2934e-06	4.85243e-05	_LDHD
SemiSen_FF_Ctrl	51454	GULP1	1.06904	2.43004	4.67987	8.3602e-06	4.88719e-05	_GULP1
SemiSen_FF_Ctrl	219285	SAMD9L	1.66664	-1.027	4.67844	8.40886e-06	4.90913e-05	_SAMD9L
SemiSen_FF_Ctrl	644623	TPTE2P2	1.32487	1.98485	4.6769	8.46148e-06	4.93669e-05	_TPTE2P2
SemiSen_FF_Ctrl	57482	KIAA1211	1.20688	0.797293	4.66667	8.81943e-06	5.1217e-05	_KIAA1211
SemiSen_FF_Ctrl	5210	PFKFB4	-1.29129	1.98626	-4.66593	8.84592e-06	5.13482e-05	_PFKFB4
SemiSen_FF_Ctrl	28	ABO	-1.50521	2.54812	-4.66053	9.04121e-06	5.2367e-05	_ABO
SemiSen_FF_Ctrl	130940	CCDC148	1.43545	0.0218263	4.65922	9.0892e-06	5.25759e-05	_CCDC148
SemiSen_FF_Ctrl	677808	SNORA23	3.39212	1.44051	4.65574	9.21798e-06	5.32509e-05	_SNORA23
SemiSen_FF_Ctrl	3872	KRT17	1.81056	-1.10669	4.64556	9.60472e-06	5.52919e-05	_KRT17
SemiSen_FF_Ctrl	285386	TPRG1	1.36616	-0.55431	4.64487	9.63164e-06	5.53927e-05	_TPRG1
SemiSen_FF_Ctrl	9732	DOCK4	1.43697	2.59396	4.64479	9.63479e-06	5.53927e-05	_DOCK4
SemiSen_FF_Ctrl	728192	LINC00460	1.34095	0.677356	4.64174	9.75394e-06	5.6029e-05	_LINC00460
SemiSen_FF_Ctrl	201625	DNAH12	1.76691	0.282133	4.63002	1.02258e-05	5.84856e-05	_DNAH12
SemiSen_FF_Ctrl	768097	HAR1B	1.48866	-0.242502	4.60993	1.10868e-05	6.30558e-05	_HAR1B
SemiSen_FF_Ctrl	375190	FAM228B	1.02925	0.855064	4.60437	1.13371e-05	6.43683e-05	_FAM228B
SemiSen_FF_Ctrl	10202	DHRS2	-1.56931	2.38384	-4.6026	1.14177e-05	6.47983e-05	_DHRS2
SemiSen_FF_Ctrl	26805	SNORD45A	1.61939	0.00675581	4.60155	1.1466e-05	6.50446e-05	_SNORD45A
SemiSen_FF_Ctrl	80119	PIF1	-1.19861	2.01942	-4.59301	1.18654e-05	6.69659e-05	_PIF1
SemiSen_FF_Ctrl	2169	FABP2	1.45415	0.63222	4.59189	1.19193e-05	6.72124e-05	_FABP2
SemiSen_FF_Ctrl	51702	PADI3	-1.9388	0.868089	-4.58379	1.2312e-05	6.91322e-05	_PADI3
SemiSen_FF_Ctrl	3384	ICAM2	1.01152	1.66975	4.58171	1.24151e-05	6.95634e-05	_ICAM2
SemiSen_FF_Ctrl	3426	CFI	1.33278	-0.297574	4.56879	1.30738e-05	7.27304e-05	_CFI
SemiSen_FF_Ctrl	94162	SNORD38A	1.10584	1.70523	4.5649	1.32784e-05	7.36827e-05	_SNORD38A
SemiSen_FF_Ctrl	4163	MCC	2.14682	-0.985974	4.561	1.34866e-05	7.47441e-05	_MCC
SemiSen_FF_Ctrl	84978	FRMD5	1.48674	0.317707	4.56019	1.35306e-05	7.49566e-05	_FRMD5
SemiSen_FF_Ctrl	85016	CFAP300	1.24092	-0.00142085	4.55817	1.364e-05	7.55311e-05	_CFAP300
SemiSen_FF_Ctrl	112464	CAVIN3	1.55207	0.436962	4.55748	1.36774e-05	7.57063e-05	_CAVIN3
SemiSen_FF_Ctrl	84546	SNORD35B	1.87574	-0.383033	4.54601	1.43179e-05	7.88883e-05	_SNORD35B
SemiSen_FF_Ctrl	221981	THSD7A	1.83525	-0.185278	4.54062	1.46286e-05	8.03327e-05	_THSD7A
SemiSen_FF_Ctrl	677809	SNORA24	1.19898	1.75955	4.54011	1.46578e-05	8.04597e-05	_SNORA24
SemiSen_FF_Ctrl	51473	DCDC2	1.61068	1.5258	4.53572	1.49167e-05	8.1745e-05	_DCDC2
SemiSen_FF_Ctrl	54860	MS4A12	-1.66196	-0.861378	-4.53378	1.50321e-05	8.22752e-05	_MS4A12
SemiSen_FF_Ctrl	5328	PLAU	1.6023	1.19079	4.5236	1.56529e-05	8.51796e-05	_PLAU
SemiSen_FF_Ctrl	3557	IL1RN	1.67599	1.56508	4.51612	1.61246e-05	8.74947e-05	_IL1RN
SemiSen_FF_Ctrl	55065	SLC52A1	1.38656	-0.645722	4.49968	1.72105e-05	9.25897e-05	_SLC52A1
SemiSen_FF_Ctrl	27314	RAB30	1.24149	1.03038	4.49413	1.75924e-05	9.44522e-05	_RAB30
SemiSen_FF_Ctrl	23612	PHLDA3	1.02391	3.61177	4.48953	1.79157e-05	9.61098e-05	_PHLDA3
SemiSen_FF_Ctrl	162993	ZNF846	-1.19696	0.373499	-4.48941	1.7924e-05	9.61155e-05	_ZNF846
SemiSen_FF_Ctrl	8501	SLC43A1	-1.29039	1.78299	-4.48924	1.79363e-05	9.61424e-05	_SLC43A1
SemiSen_FF_Ctrl	8936	WASF1	1.14669	0.566589	4.48789	1.80321e-05	9.65775e-05	_WASF1
SemiSen_FF_Ctrl	340554	ZC3H12B	-1.07354	0.0291265	-4.48443	1.82806e-05	9.779e-05	_ZC3H12B
SemiSen_FF_Ctrl	3202	HOXA5	1.35147	1.56166	4.48347	1.83499e-05	9.80812e-05	_HOXA5
SemiSen_FF_Ctrl	79148	MMP28	-1.50138	0.611668	-4.48204	1.8454e-05	9.84728e-05	_MMP28
SemiSen_FF_Ctrl	54578	UGT1A6	1.23452	-0.0358335	4.48096	1.85326e-05	9.88182e-05	_UGT1A6
SemiSen_FF_Ctrl	100287275	PCOTHP1	1.38271	-0.429846	4.47971	1.86244e-05	9.9173e-05	_PCOTHP1
SemiSen_FF_Ctrl	874	CBR3	1.05324	0.924942	4.46785	1.95169e-05	0.000103276	_CBR3
SemiSen_FF_Ctrl	4496	MT1H	-1.87201	1.92266	-4.46676	1.9601e-05	0.000103597	_MT1H
SemiSen_FF_Ctrl	7127	TNFAIP2	1.10344	2.72481	4.46504	1.9734e-05	0.000104216	_TNFAIP2
SemiSen_FF_Ctrl	100151684	RNU6ATAC	1.71674	0.41715	4.45275	2.0713e-05	0.000108692	_RNU6ATAC
SemiSen_FF_Ctrl	2878	GPX3	1.68707	2.10034	4.4511	2.08477e-05	0.00010924	_GPX3
SemiSen_FF_Ctrl	55521	TRIM36	1.04109	1.12948	4.44516	2.13405e-05	0.000111542	_TRIM36
SemiSen_FF_Ctrl	375775	PNPLA7	1.14565	0.0873895	4.44093	2.16979e-05	0.000113187	_PNPLA7
SemiSen_FF_Ctrl	8460	TPST1	1.43136	-0.173037	4.43768	2.19769e-05	0.000114327	_TPST1
SemiSen_FF_Ctrl	145200	LINC00239	-1.23007	0.955169	-4.4366	2.207e-05	0.000114721	_LINC00239
SemiSen_FF_Ctrl	57480	PLEKHG1	1.04333	2.38982	4.43567	2.21506e-05	0.000115095	_PLEKHG1
SemiSen_FF_Ctrl	7349	UCN	1.39306	1.25536	4.42782	2.28439e-05	0.000118464	_UCN
SemiSen_FF_Ctrl	2533	FYB1	1.8888	0.030293	4.42518	2.30815e-05	0.000119393	_FYB1
SemiSen_FF_Ctrl	139324	HDX	1.20346	-0.0356448	4.42513	2.30862e-05	0.000119393	_HDX
SemiSen_FF_Ctrl	4647	MYO7A	1.09752	0.931462	4.40146	2.53265e-05	0.000129812	_MYO7A
SemiSen_FF_Ctrl	29965	CDIP1	1.00894	2.58539	4.40122	2.53501e-05	0.000129866	_CDIP1
SemiSen_FF_Ctrl	64699	TMPRSS3	1.09836	1.4189	4.39133	2.6348e-05	0.000134371	_TMPRSS3
SemiSen_FF_Ctrl	1903	S1PR3	1.46098	0.203463	4.38461	2.70477e-05	0.000137568	_S1PR3
SemiSen_FF_Ctrl	150538	SATB2-AS1	-1.55489	0.747721	-4.37337	2.82583e-05	0.000143284	_SATB2-AS1
SemiSen_FF_Ctrl	1277	COL1A1	1.16932	1.33729	4.36524	2.91661e-05	0.000147154	_COL1A1
SemiSen_FF_Ctrl	151477	LINC00471	1.36197	-0.420851	4.3637	2.93412e-05	0.000147812	_LINC00471
SemiSen_FF_Ctrl	57538	ALPK3	1.04938	2.20981	4.36195	2.95412e-05	0.000148481	_ALPK3
SemiSen_FF_Ctrl	10437	IFI30	1.01704	3.60077	4.35071	3.08583e-05	0.000154514	_IFI30
SemiSen_FF_Ctrl	155465	AGR3	1.31854	2.20563	4.35032	3.09055e-05	0.000154691	_AGR3
SemiSen_FF_Ctrl	7364	UGT2B7	1.7578	1.20976	4.34686	3.13236e-05	0.000156429	_UGT2B7
SemiSen_FF_Ctrl	1809	DPYSL3	1.61674	3.26224	4.34152	3.19783e-05	0.000159397	_DPYSL3
SemiSen_FF_Ctrl	360	AQP3	2.42294	1.95008	4.32775	3.37288e-05	0.000167366	_AQP3
SemiSen_FF_Ctrl	4066	LYL1	1.28164	-0.329157	4.32582	3.39817e-05	0.000168306	_LYL1
SemiSen_FF_Ctrl	25841	ABTB2	1.10687	2.70122	4.32211	3.44712e-05	0.000170475	_ABTB2
SemiSen_FF_Ctrl	100141515	C17orf99	1.53191	-0.482406	4.32034	3.47079e-05	0.000171261	_C17orf99
SemiSen_FF_Ctrl	100113392	SNORD11B	1.16027	-0.0158865	4.31928	3.48508e-05	0.000171838	_SNORD11B
SemiSen_FF_Ctrl	10418	SPON1	1.40287	1.38328	4.31718	3.51345e-05	0.000173043	_SPON1
SemiSen_FF_Ctrl	55561	CDC42BPG	1.1789	0.0494848	4.31085	3.60037e-05	0.000176995	_CDC42BPG
SemiSen_FF_Ctrl	55553	SOX6	1.65962	0.397924	4.30558	3.67416e-05	0.000180451	_SOX6
SemiSen_FF_Ctrl	6450	SH3BGR	1.10469	-0.00948733	4.29613	3.8104e-05	0.000186557	_SH3BGR
SemiSen_FF_Ctrl	81786	TRIM7	1.08109	0.719624	4.28842	3.92513e-05	0.000191325	_TRIM7
SemiSen_FF_Ctrl	27303	RBMS3	1.62342	-0.739783	4.2796	4.06046e-05	0.000197195	_RBMS3
SemiSen_FF_Ctrl	26771	SNORD102	1.39743	-0.0670581	4.26616	4.27528e-05	0.000206039	_SNORD102
SemiSen_FF_Ctrl	1152	CKB	-1.11571	8.87292	-4.26573	4.28225e-05	0.000206299	_CKB
SemiSen_FF_Ctrl	7436	VLDLR	-1.06319	0.886672	-4.26283	4.33006e-05	0.000208236	_VLDLR
SemiSen_FF_Ctrl	57168	ASPHD2	1.34423	0.449653	4.24566	4.62402e-05	0.000220675	_ASPHD2
SemiSen_FF_Ctrl	677763	SCARNA21	1.68086	1.70199	4.24454	4.6439e-05	0.000221535	_SCARNA21
SemiSen_FF_Ctrl	26800	SNORD49A	1.17928	2.05671	4.23833	4.7554e-05	0.000226279	_SNORD49A
SemiSen_FF_Ctrl	128344	PIFO	1.2522	0.122337	4.23342	4.84528e-05	0.000229908	_PIFO
SemiSen_FF_Ctrl	100505576	LINC00672	-1.38087	0.568969	-4.22595	4.9851e-05	0.000235696	_LINC00672
SemiSen_FF_Ctrl	89795	NAV3	1.70333	0.803326	4.22271	5.04714e-05	0.000238374	_NAV3
SemiSen_FF_Ctrl	8542	APOL1	1.49456	2.99658	4.21819	5.13465e-05	0.000241903	_APOL1
SemiSen_FF_Ctrl	221749	PXDC1	1.55078	0.617458	4.20906	5.31593e-05	0.000249377	_PXDC1
SemiSen_FF_Ctrl	118788	PIK3AP1	1.02543	1.61651	4.20781	5.34136e-05	0.000250393	_PIK3AP1
SemiSen_FF_Ctrl	6328	SCN3A	1.51364	-0.796624	4.20721	5.35353e-05	0.000250785	_SCN3A
SemiSen_FF_Ctrl	860	RUNX2	1.15747	2.87157	4.20684	5.36095e-05	0.000251007	_RUNX2
SemiSen_FF_Ctrl	126393	HSPB6	-1.22902	-0.899806	-4.20371	5.42505e-05	0.000253687	_HSPB6
SemiSen_FF_Ctrl	51313	FAM198B	1.79644	2.48339	4.19373	5.63459e-05	0.00026228	_FAM198B
SemiSen_FF_Ctrl	9246	UBE2L6	1.00763	2.01975	4.19212	5.66905e-05	0.000263698	_UBE2L6
SemiSen_FF_Ctrl	3957	LGALS2	1.31074	-0.557686	4.1893	5.7299e-05	0.000266248	_LGALS2
SemiSen_FF_Ctrl	379013	RNF138P1	1.27918	0.839393	4.1868	5.78442e-05	0.000268593	_RNF138P1
SemiSen_FF_Ctrl	56256	SERTAD4	1.38526	0.605319	4.16931	6.17993e-05	0.000285256	_SERTAD4
SemiSen_FF_Ctrl	347454	SOWAHD	-1.05029	0.378812	-4.16644	6.24743e-05	0.000287869	_SOWAHD
SemiSen_FF_Ctrl	2769	GNA15	1.19959	0.640708	4.1641	6.30267e-05	0.000290111	_GNA15
SemiSen_FF_Ctrl	729920	ISPD	1.15806	1.6046	4.15742	6.46369e-05	0.000296594	_ISPD
SemiSen_FF_Ctrl	3579	CXCR2	1.43055	0.284933	4.15677	6.4794e-05	0.000297109	_CXCR2
SemiSen_FF_Ctrl	374877	TEX45	-1.10972	0.41679	-4.15393	6.54917e-05	0.000299685	_TEX45
SemiSen_FF_Ctrl	54739	XAF1	1.46964	2.02009	4.1518	6.60185e-05	0.000301678	_XAF1
SemiSen_FF_Ctrl	3672	ITGA1	1.36015	1.7091	4.14234	6.84138e-05	0.00031144	_ITGA1
SemiSen_FF_Ctrl	57205	ATP10D	1.1198	0.0592277	4.13916	6.92369e-05	0.000314754	_ATP10D
SemiSen_FF_Ctrl	276	AMY1A	1.36298	0.678986	4.12835	7.21055e-05	0.000326337	_AMY1A
SemiSen_FF_Ctrl	146712	B3GNTL1	-1.05925	0.781727	-4.12246	7.37161e-05	0.000332943	_B3GNTL1
SemiSen_FF_Ctrl	84283	TMEM79	1.01736	0.473261	4.11657	7.53628e-05	0.000339916	_TMEM79
SemiSen_FF_Ctrl	5990	RFX2	-1.07448	0.875687	-4.11235	7.65617e-05	0.000344619	_RFX2
SemiSen_FF_Ctrl	4824	NKX3-1	1.47317	-0.0742303	4.112	7.66631e-05	0.000344958	_NKX3-1
SemiSen_FF_Ctrl	4885	NPTX2	1.90305	1.20483	4.10458	7.88214e-05	0.000353827	_NPTX2
SemiSen_FF_Ctrl	3437	IFIT3	1.28516	2.00147	4.09972	8.0266e-05	0.00035958	_IFIT3
SemiSen_FF_Ctrl	692058	SNORD11	1.06901	0.94284	4.09885	8.05268e-05	0.000360504	_SNORD11
SemiSen_FF_Ctrl	57822	GRHL3	1.1675	1.34136	4.0942	8.1939e-05	0.000366454	_GRHL3
SemiSen_FF_Ctrl	84517	ACTRT3	1.15426	0.268348	4.08807	8.38341e-05	0.00037417	_ACTRT3
SemiSen_FF_Ctrl	692148	SCARNA10	1.35546	0.102759	4.08388	8.5155e-05	0.00037981	_SCARNA10
SemiSen_FF_Ctrl	255031	LINC00957	-1.38876	0.3964	-4.0797	8.64904e-05	0.000384857	_LINC00957
SemiSen_FF_Ctrl	677781	SCARNA16	1.16155	1.93644	4.05817	9.37014e-05	0.000412917	_SCARNA16
SemiSen_FF_Ctrl	55022	PID1	1.2395	1.6106	4.05635	9.4337e-05	0.000415026	_PID1
SemiSen_FF_Ctrl	5005	ORM2	1.52689	-0.0605718	4.05178	9.59501e-05	0.000421161	_ORM2
SemiSen_FF_Ctrl	277	AMY1B	1.32557	0.697897	4.04849	9.7126e-05	0.000426021	_AMY1B
SemiSen_FF_Ctrl	2297	FOXD1	1.43319	-0.730859	4.04833	9.71854e-05	0.00042614	_FOXD1
SemiSen_FF_Ctrl	83875	BCO2	1.14262	0.122722	4.04608	9.79981e-05	0.000428851	_BCO2
SemiSen_FF_Ctrl	10344	CCL26	1.28471	0.762819	4.04394	9.87802e-05	0.000431702	_CCL26
SemiSen_FF_Ctrl	115004	CGAS	1.22773	0.670231	4.03854	0.000100775	0.000439405	_CGAS
SemiSen_FF_Ctrl	389432	SAMD5	1.11337	4.43623	4.03634	0.000101599	0.000442283	_SAMD5
SemiSen_FF_Ctrl	138065	RNF183	-1.10268	2.53851	-4.03603	0.000101715	0.000442482	_RNF183
SemiSen_FF_Ctrl	353322	ANKRD37	-2.1483	2.79264	-4.03416	0.000102419	0.000445252	_ANKRD37
SemiSen_FF_Ctrl	137075	CLDN23	1.24468	-0.185072	4.03259	0.000103018	0.000447269	_CLDN23
SemiSen_FF_Ctrl	23105	FSTL4	1.2314	-0.440827	4.02651	0.000105356	0.000456819	_FSTL4
SemiSen_FF_Ctrl	286467	FIRRE	1.02788	1.83526	4.01845	0.000108541	0.000469707	_FIRRE
SemiSen_FF_Ctrl	646405	TPTE2P1	1.40998	-0.0605096	4.00254	0.000115092	0.000494978	_TPTE2P1
SemiSen_FF_Ctrl	768	CA9	-1.78822	0.623263	-4.00131	0.000115613	0.00049641	_CA9
SemiSen_FF_Ctrl	677766	SCARNA2	1.1064	2.51206	3.99901	0.000116599	0.000500156	_SCARNA2
SemiSen_FF_Ctrl	162417	NAGS	1.19622	0.129462	3.9971	0.000117421	0.00050271	_NAGS
SemiSen_FF_Ctrl	2550	GABBR1	1.29924	1.11121	3.99566	0.000118041	0.000505035	_GABBR1
SemiSen_FF_Ctrl	2571	GAD1	1.1451	2.63029	3.99184	0.00011971	0.000511006	_GAD1
SemiSen_FF_Ctrl	775	CACNA1C	1.07582	1.22994	3.99	0.000120523	0.000513824	_CACNA1C
SemiSen_FF_Ctrl	22989	MYH15	1.34923	1.3578	3.9887	0.000121097	0.000515974	_MYH15
SemiSen_FF_Ctrl	10720	UGT2B11	1.59003	-0.127204	3.98478	0.000122856	0.000522591	_UGT2B11
SemiSen_FF_Ctrl	375318	AQP12A	-1.69283	-0.71822	-3.97944	0.000125284	0.000531724	_AQP12A
SemiSen_FF_Ctrl	124912	SPACA3	1.23264	-0.718341	3.9762	0.00012678	0.000537065	_SPACA3
SemiSen_FF_Ctrl	4857	NOVA1	1.18325	-0.915002	3.97581	0.000126963	0.000537641	_NOVA1
SemiSen_FF_Ctrl	54	ACP5	1.09363	0.455907	3.97218	0.00012866	0.000543928	_ACP5
SemiSen_FF_Ctrl	6414	SELENOP	1.12001	0.962266	3.96773	0.000130773	0.000550954	_SELENOP
SemiSen_FF_Ctrl	10267	RAMP1	1.48039	0.2498	3.95688	0.000136063	0.000569975	_RAMP1
SemiSen_FF_Ctrl	23432	GPR161	1.37362	1.35668	3.93375	0.000148038	0.000615073	_GPR161
SemiSen_FF_Ctrl	2257	FGF12	1.49327	-0.776913	3.93175	0.000149116	0.000619165	_FGF12
SemiSen_FF_Ctrl	10076	PTPRU	1.49155	1.31755	3.93099	0.000149529	0.000620294	_PTPRU
SemiSen_FF_Ctrl	57010	CABP4	1.10648	0.507059	3.92768	0.000151342	0.000626689	_CABP4
SemiSen_FF_Ctrl	388692	LINC02591	1.16623	1.6434	3.92628	0.000152115	0.000629442	_LINC02591
SemiSen_FF_Ctrl	131096	KCNH8	1.1714	1.80077	3.9059	0.000163787	0.000671941	_KCNH8
SemiSen_FF_Ctrl	653437	AQP12B	-1.64906	-0.717615	-3.90454	0.000164594	0.000674958	_AQP12B
SemiSen_FF_Ctrl	2043	EPHA4	1.30437	1.49049	3.9005	0.000167018	0.000683205	_EPHA4
SemiSen_FF_Ctrl	3554	IL1R1	1.1371	-0.240189	3.89201	0.000172229	0.000702349	_IL1R1
SemiSen_FF_Ctrl	619499	SNORA27	1.23215	0.31072	3.872	0.000185117	0.00074936	_SNORA27
SemiSen_FF_Ctrl	91461	PKDCC	1.08192	2.89342	3.86634	0.000188928	0.000762687	_PKDCC
SemiSen_FF_Ctrl	5004	ORM1	1.48165	-0.211672	3.86226	0.000191722	0.000772551	_ORM1
SemiSen_FF_Ctrl	84680	ACCS	-1.04592	0.750636	-3.85796	0.000194703	0.000782872	_ACCS
SemiSen_FF_Ctrl	4286	MITF	1.20724	1.42846	3.85587	0.00019617	0.00078736	_MITF
SemiSen_FF_Ctrl	26226	FBXW4P1	1.05732	1.01091	3.8537	0.000197706	0.000792561	_FBXW4P1
SemiSen_FF_Ctrl	8522	GAS7	1.03799	0.541359	3.85147	0.000199298	0.000797976	_GAS7
SemiSen_FF_Ctrl	347	APOD	1.24027	1.92725	3.84837	0.000201528	0.000805441	_APOD
SemiSen_FF_Ctrl	84976	DISP1	1.05046	0.97058	3.84172	0.000206389	0.00082288	_DISP1
SemiSen_FF_Ctrl	3625	INHBB	1.3805	1.76677	3.84155	0.000206514	0.00082313	_INHBB
SemiSen_FF_Ctrl	29943	PADI1	1.02467	2.78108	3.83909	0.000208345	0.000828932	_PADI1
SemiSen_FF_Ctrl	100505812	CARD8-AS1	1.04218	0.43624	3.83651	0.000210274	0.000835853	_CARD8-AS1
SemiSen_FF_Ctrl	81606	LBH	1.55938	-0.746919	3.83539	0.00021112	0.000838458	_LBH
SemiSen_FF_Ctrl	100302111	MIR1184-1	1.1863	1.39182	3.8173	0.000225216	0.000887514	_MIR1184-1
SemiSen_FF_Ctrl	4320	MMP11	-1.11051	0.725994	-3.81419	0.000227727	0.000896609	_MMP11
SemiSen_FF_Ctrl	29935	RPA4	1.07032	0.34389	3.81086	0.000230451	0.000906791	_RPA4
SemiSen_FF_Ctrl	55304	SPTLC3	1.05242	1.11461	3.80489	0.000235404	0.000923261	_SPTLC3
SemiSen_FF_Ctrl	60437	CDH26	1.18479	-0.521323	3.80419	0.000235992	0.00092447	_CDH26
SemiSen_FF_Ctrl	8796	SCEL	1.75194	-0.455632	3.80353	0.000236542	0.000925833	_SCEL
SemiSen_FF_Ctrl	23562	CLDN14	1.31427	0.191823	3.7947	0.000244095	0.000953389	_CLDN14
SemiSen_FF_Ctrl	2700	GJA3	1.437	-0.257051	3.79326	0.000245343	0.000957982	_GJA3
SemiSen_FF_Ctrl	163175	LGI4	-1.73125	0.733122	-3.79135	0.000247012	0.000963078	_LGI4
SemiSen_FF_Ctrl	4600	MX2	1.25986	1.19164	3.79122	0.000247126	0.000963238	_MX2
SemiSen_FF_Ctrl	645687	LINC00520	1.26467	-0.441942	3.78945	0.000248683	0.000968453	_LINC00520
SemiSen_FF_Ctrl	51666	ASB4	-1.08374	-0.244256	-3.78611	0.000251656	0.000979163	_ASB4
SemiSen_FF_Ctrl	285429	DCAF4L1	1.40066	0.276871	3.78464	0.00025297	0.000983409	_DCAF4L1
SemiSen_FF_Ctrl	23179	RGL1	1.0699	2.16351	3.76702	0.000269256	0.00103659	_RGL1
SemiSen_FF_Ctrl	312	ANXA13	1.40668	0.443524	3.72272	0.000314732	0.00119078	_ANXA13
SemiSen_FF_Ctrl	22943	DKK1	1.92782	-0.5608	3.71846	0.000319478	0.0012065	_DKK1
SemiSen_FF_Ctrl	55506	H2AFY2	1.32287	1.29564	3.71482	0.000323577	0.00121989	_H2AFY2
SemiSen_FF_Ctrl	2918	GRM8	-1.09872	0.595019	-3.71411	0.000324384	0.00122224	_GRM8
SemiSen_FF_Ctrl	355	FAS	1.66376	1.44516	3.70966	0.000329475	0.0012393	_FAS
SemiSen_FF_Ctrl	3948	LDHC	1.09332	-1.22022	3.70837	0.000330968	0.00124457	_LDHC
SemiSen_FF_Ctrl	158326	FREM1	-1.27217	0.397202	-3.70568	0.000334101	0.00125456	_FREM1
SemiSen_FF_Ctrl	644538	SMIM10	1.02587	1.37982	3.69715	0.00034421	0.00128814	_SMIM10
SemiSen_FF_Ctrl	114769	CARD16	1.03362	1.00085	3.69049	0.000352307	0.0013162	_CARD16
SemiSen_FF_Ctrl	6822	SULT2A1	1.246	-0.0659221	3.68688	0.00035677	0.00133137	_SULT2A1
SemiSen_FF_Ctrl	3486	IGFBP3	1.1422	3.29779	3.67514	0.000371667	0.00137957	_IGFBP3
SemiSen_FF_Ctrl	3827	KNG1	1.23971	0.262149	3.66002	0.000391704	0.00144261	_KNG1
SemiSen_FF_Ctrl	3931	LCAT	1.18378	-0.419713	3.65584	0.000397428	0.00146044	_LCAT
SemiSen_FF_Ctrl	60489	APOBEC3G	1.12566	-0.21017	3.65046	0.00040491	0.0014798	_APOBEC3G
SemiSen_FF_Ctrl	100	ADA	-1.03268	1.17501	-3.64806	0.000408281	0.00148975	_ADA
SemiSen_FF_Ctrl	10395	DLC1	1.10298	0.137875	3.6459	0.00041135	0.0014991	_DLC1
SemiSen_FF_Ctrl	79844	ZDHHC11	1.11466	-0.261401	3.64475	0.000412983	0.00150423	_ZDHHC11
SemiSen_FF_Ctrl	4133	MAP2	1.45172	-0.561138	3.63519	0.000426864	0.00154759	_MAP2
SemiSen_FF_Ctrl	80157	CWH43	1.21254	-0.759006	3.63281	0.000430395	0.00155821	_CWH43
SemiSen_FF_Ctrl	9021	SOCS3	1.03946	0.285548	3.62682	0.000439376	0.00158422	_SOCS3
SemiSen_FF_Ctrl	3887	KRT81	1.4896	-0.43757	3.62327	0.000444792	0.00160113	_KRT81
SemiSen_FF_Ctrl	11010	GLIPR1	1.19239	2.53475	3.62282	0.000445475	0.00160315	_GLIPR1
SemiSen_FF_Ctrl	50487	PLA2G3	-1.49574	-0.909873	-3.61898	0.000451401	0.00162051	_PLA2G3
SemiSen_FF_Ctrl	165679	SPTSSB	1.71324	0.652564	3.60623	0.000471651	0.00168407	_SPTSSB
SemiSen_FF_Ctrl	145837	DRAIC	1.12713	1.11711	3.6014	0.000479536	0.00170945	_DRAIC
SemiSen_FF_Ctrl	284348	LYPD5	1.32482	-0.208751	3.58329	0.000510223	0.00180378	_LYPD5
SemiSen_FF_Ctrl	83938	LRMDA	-1.06934	-0.50248	-3.57888	0.000517987	0.00182781	_LRMDA
SemiSen_FF_Ctrl	100130111	LOC100130111	1.03994	0.676305	3.57157	0.000531074	0.0018685	_LOC100130111
SemiSen_FF_Ctrl	5577	PRKAR2B	1.30528	-1.16967	3.56399	0.000544981	0.00191174	_PRKAR2B
SemiSen_FF_Ctrl	100463285	MTRNR2L4	1.18544	3.79358	3.56385	0.000545244	0.00191175	_MTRNR2L4
SemiSen_FF_Ctrl	664	BNIP3	-1.05066	4.77905	-3.55564	0.000560711	0.00195923	_BNIP3
SemiSen_FF_Ctrl	3777	KCNK3	1.19767	-0.498345	3.54286	0.000585586	0.00203754	_KCNK3
SemiSen_FF_Ctrl	376497	SLC27A1	-1.07364	1.03573	-3.54261	0.000586093	0.00203876	_SLC27A1
SemiSen_FF_Ctrl	3433	IFIT2	1.21862	1.05294	3.53948	0.000592345	0.00205781	_IFIT2
SemiSen_FF_Ctrl	4693	NDP	1.05392	1.78101	3.53019	0.000611301	0.00211754	_NDP
SemiSen_FF_Ctrl	54905	CYP2W1	-1.01289	-0.330148	-3.51969	0.000633407	0.00218269	_CYP2W1
SemiSen_FF_Ctrl	10457	GPNMB	1.1876	-0.44718	3.51872	0.000635488	0.00218758	_GPNMB
SemiSen_FF_Ctrl	55800	SCN3B	1.07664	-0.884965	3.51674	0.000639739	0.00219935	_SCN3B
SemiSen_FF_Ctrl	51148	CERCAM	-1.08102	0.557961	-3.51314	0.000647569	0.00222341	_CERCAM
SemiSen_FF_Ctrl	84332	DYDC2	1.18126	-1.19419	3.51295	0.000647982	0.00222394	_DYDC2
SemiSen_FF_Ctrl	5069	PAPPA	1.24151	-0.597192	3.5113	0.000651591	0.00223313	_PAPPA
SemiSen_FF_Ctrl	5743	PTGS2	1.85475	-0.786767	3.50993	0.000654616	0.00224292	_PTGS2
SemiSen_FF_Ctrl	23650	TRIM29	1.29268	1.6013	3.50966	0.00065522	0.00224441	_TRIM29
SemiSen_FF_Ctrl	1767	DNAH5	-1.07018	-0.619686	-3.50751	0.000659978	0.00225662	_DNAH5
SemiSen_FF_Ctrl	51226	COPZ2	1.11332	-0.960653	3.50399	0.000667849	0.00227941	_COPZ2
SemiSen_FF_Ctrl	201651	AADACP1	1.04391	0.0803747	3.49968	0.000677619	0.0023083	_AADACP1
SemiSen_FF_Ctrl	388121	TNFAIP8L3	1.06673	1.84523	3.49964	0.000677712	0.0023083	_TNFAIP8L3
SemiSen_FF_Ctrl	723809	LHFPL3-AS2	1.18341	-0.753213	3.48471	0.000712593	0.00240789	_LHFPL3-AS2
SemiSen_FF_Ctrl	26230	TIAM2	1.06479	0.685111	3.48428	0.00071363	0.00241078	_TIAM2
SemiSen_FF_Ctrl	1289	COL5A1	-1.34636	-0.417264	-3.47829	0.000728106	0.00245217	_COL5A1
SemiSen_FF_Ctrl	29767	TMOD2	1.09914	-0.197556	3.47389	0.000738913	0.00248287	_TMOD2
SemiSen_FF_Ctrl	79762	C1orf115	1.20616	0.444833	3.46766	0.000754491	0.00253008	_C1orf115
SemiSen_FF_Ctrl	7546	ZIC2	1.21447	0.722394	3.46148	0.000770251	0.00257509	_ZIC2
SemiSen_FF_Ctrl	5054	SERPINE1	1.35894	0.0931178	3.45904	0.000776566	0.00259162	_SERPINE1
SemiSen_FF_Ctrl	4808	NHLH2	1.47005	-0.876521	3.44231	0.00082111	0.00272584	_NHLH2
SemiSen_FF_Ctrl	2153	F5	1.35968	1.34973	3.42005	0.000884122	0.00291091	_F5
SemiSen_FF_Ctrl	10346	TRIM22	1.34505	-1.03415	3.40418	0.000931774	0.00304281	_TRIM22
SemiSen_FF_Ctrl	100302285	MIR1244-1	-1.95271	3.06072	-3.40163	0.000939665	0.00306556	_MIR1244-1
SemiSen_FF_Ctrl	10742	RAI2	1.0259	-0.414614	3.39614	0.000956844	0.00311699	_RAI2
SemiSen_FF_Ctrl	4542	MYO1F	-1.01079	0.39119	-3.38345	0.000997679	0.00323013	_MYO1F
SemiSen_FF_Ctrl	4129	MAOB	1.04752	2.80771	3.37689	0.00101945	0.00329013	_MAOB
SemiSen_FF_Ctrl	56937	PMEPA1	1.22714	2.86151	3.36862	0.0010475	0.00336617	_PMEPA1
SemiSen_FF_Ctrl	139411	PTCHD1	1.42205	-0.209501	3.36727	0.00105213	0.00337748	_PTCHD1
SemiSen_FF_Ctrl	2561	GABRB2	1.21561	-0.237236	3.36525	0.00105915	0.0033959	_GABRB2
SemiSen_FF_Ctrl	65009	NDRG4	1.03014	1.55777	3.35465	0.00109653	0.00349433	_NDRG4
SemiSen_FF_Ctrl	10875	FGL2	1.36771	-0.416646	3.3546	0.00109672	0.00349433	_FGL2
SemiSen_FF_Ctrl	344148	NCKAP5	1.00191	1.60241	3.34976	0.00111422	0.00354668	_NCKAP5
SemiSen_FF_Ctrl	9811	CTIF	-1.03642	0.503327	-3.34471	0.00113272	0.00359524	_CTIF
SemiSen_FF_Ctrl	278	AMY1C	1.02389	0.426238	3.34471	0.00113274	0.00359524	_AMY1C
SemiSen_FF_Ctrl	5918	RARRES1	1.105	1.57539	3.34284	0.00113968	0.00361121	_RARRES1
SemiSen_FF_Ctrl	7077	TIMP2	1.24982	3.38138	3.33251	0.0011787	0.00372416	_TIMP2
SemiSen_FF_Ctrl	64097	EPB41L4A	1.35427	0.363559	3.3183	0.00123442	0.00387339	_EPB41L4A
SemiSen_FF_Ctrl	100505915	LOC100505915	1.26555	-0.321723	3.31706	0.00123942	0.00388628	_LOC100505915
SemiSen_FF_Ctrl	864	RUNX3	1.10196	2.45409	3.29341	0.00133804	0.00415321	_RUNX3
SemiSen_FF_Ctrl	126	ADH1C	1.36345	2.23051	3.27618	0.00141449	0.00436489	_ADH1C
SemiSen_FF_Ctrl	79413	ZBED2	1.20978	-1.20366	3.25869	0.00149619	0.00457115	_ZBED2
SemiSen_FF_Ctrl	51704	GPRC5B	1.06325	0.86982	3.24616	0.00155743	0.00473639	_GPRC5B
SemiSen_FF_Ctrl	5937	RBMS1	1.02108	3.32157	3.23158	0.00163167	0.00492287	_RBMS1
SemiSen_FF_Ctrl	7273	TTN	1.13177	-0.577875	3.22096	0.00168781	0.00506648	_TTN
SemiSen_FF_Ctrl	9586	CREB5	1.22943	0.0116568	3.21979	0.00169408	0.00508187	_CREB5
SemiSen_FF_Ctrl	643977	FLJ32255	1.02409	-1.50214	3.21914	0.00169761	0.00508898	_FLJ32255
SemiSen_FF_Ctrl	677765	SCARNA18	1.18779	-0.144225	3.20611	0.00176926	0.0052738	_SCARNA18
SemiSen_FF_Ctrl	926	CD8B	1.0606	1.27038	3.20388	0.00178182	0.00530296	_CD8B
SemiSen_FF_Ctrl	7038	TG	-1.01096	0.469562	-3.20171	0.00179414	0.00533554	_TG
SemiSen_FF_Ctrl	677769	SCARNA17	1.11806	1.24731	3.19097	0.00185613	0.00549692	_SCARNA17
SemiSen_FF_Ctrl	54346	UNC93A	-1.29125	-0.333421	-3.18995	0.00186211	0.00551094	_UNC93A
SemiSen_FF_Ctrl	3910	LAMA4	1.01829	0.112688	3.1775	0.00193676	0.0056949	_LAMA4
SemiSen_FF_Ctrl	7367	UGT2B17	1.41498	-1.3019	3.16914	0.00198836	0.00581948	_UGT2B17
SemiSen_FF_Ctrl	338651	KRTAP5-AS1	1.04277	-0.467054	3.16076	0.00204143	0.00596294	_KRTAP5-AS1
SemiSen_FF_Ctrl	26047	CNTNAP2	1.14036	1.4645	3.14664	0.00213381	0.00619309	_CNTNAP2
SemiSen_FF_Ctrl	251	ALPG	1.06471	0.233867	3.1235	0.00229365	0.00659622	_ALPG
SemiSen_FF_Ctrl	90853	SPOCD1	1.06255	-0.144135	3.12199	0.00230449	0.00661734	_SPOCD1
SemiSen_FF_Ctrl	51209	RAB9B	1.00184	-0.499902	3.11986	0.00231978	0.00665402	_RAB9B
SemiSen_FF_Ctrl	79191	IRX3	1.01731	1.13498	3.09853	0.00247858	0.00704084	_IRX3
SemiSen_FF_Ctrl	5028	P2RY1	1.04693	0.00762826	3.09609	0.00249731	0.00709098	_P2RY1
SemiSen_FF_Ctrl	7857	SCG2	1.04864	-0.431364	3.07876	0.00263468	0.00741421	_SCG2
SemiSen_FF_Ctrl	9075	CLDN2	-1.02726	3.18051	-3.0657	0.00274272	0.00766928	_CLDN2
SemiSen_FF_Ctrl	5732	PTGER2	1.12766	-0.246948	3.04059	0.00296216	0.00821175	_PTGER2
SemiSen_FF_Ctrl	4982	TNFRSF11B	1.05289	1.22044	3.0352	0.00301129	0.00833398	_TNFRSF11B
SemiSen_FF_Ctrl	84830	ADTRP	1.2421	-0.449635	3.01206	0.00323102	0.0088276	_ADTRP
SemiSen_FF_Ctrl	286006	LSMEM1	1.04236	1.25121	2.97836	0.00357768	0.00963932	_LSMEM1
SemiSen_FF_Ctrl	10888	GPR83	1.07262	-0.824436	2.97753	0.00358664	0.00965953	_GPR83
SemiSen_FF_Ctrl	800	CALD1	1.23123	0.803214	2.97219	0.00364481	0.00979627	_CALD1
SemiSen_FF_Ctrl	200407	CREG2	1.15149	0.46966	2.95741	0.00381015	0.0101868	_CREG2
SemiSen_FF_Ctrl	199777	ZNF626	1.00235	-0.113021	2.9423	0.00398637	0.0105662	_ZNF626
SemiSen_FF_Ctrl	3855	KRT7	1.09962	0.377601	2.93212	0.00410937	0.0108509	_KRT7
SemiSen_FF_Ctrl	140766	ADAMTS14	1.08011	-0.729622	2.92299	0.00422252	0.0111097	_ADAMTS14
SemiSen_FF_Ctrl	50486	G0S2	1.23583	2.09768	2.91595	0.00431174	0.0113152	_G0S2
SemiSen_FF_Ctrl	4778	NFE2	-1.01676	0.796719	-2.89558	0.00457976	0.0119428	_NFE2
SemiSen_FF_Ctrl	6925	TCF4	1.32894	0.239207	2.88824	0.00468014	0.0121494	_TCF4
SemiSen_FF_Ctrl	286	ANK1	1.09305	-0.0492979	2.87547	0.0048593	0.0125514	_ANK1
SemiSen_FF_Ctrl	63976	PRDM16	-1.33266	0.0890594	-2.8743	0.00487615	0.0125891	_PRDM16
SemiSen_FF_Ctrl	147920	IGFL2	1.27333	1.19647	2.87388	0.00488211	0.012602	_IGFL2
SemiSen_FF_Ctrl	53836	GPR87	1.24566	-1.67996	2.85563	0.00515048	0.0131791	_GPR87
SemiSen_FF_Ctrl	341208	HEPHL1	1.73328	0.901888	2.84383	0.00533099	0.0135753	_HEPHL1
SemiSen_FF_Ctrl	6090	RNY5	1.13228	1.76046	2.81272	0.0058353	0.0146983	_RNY5
SemiSen_FF_Ctrl	1510	CTSE	1.46464	0.292257	2.80115	0.00603382	0.0151034	_CTSE
SemiSen_FF_Ctrl	100169750	PRINS	1.00681	1.76316	2.77567	0.00649253	0.0160572	_PRINS
SemiSen_FF_Ctrl	113146	AHNAK2	1.0154	2.43113	2.75919	0.00680603	0.01672	_AHNAK2
SemiSen_FF_Ctrl	51705	EMCN	1.09546	-0.982055	2.75144	0.00695833	0.0170371	_EMCN
SemiSen_FF_Ctrl	7139	TNNT2	1.11888	0.105511	2.7259	0.00748184	0.0181377	_TNNT2
SemiSen_FF_Ctrl	100505782	LOC100505782	1.29362	0.10799	2.7241	0.00751995	0.01822	_LOC100505782
SemiSen_FF_Ctrl	4622	MYH4	1.00065	0.345512	2.71385	0.00774118	0.0186672	_MYH4
SemiSen_FF_Ctrl	387104	SOGA3	1.08523	-0.0938829	2.6946	0.00817225	0.0195605	_SOGA3
SemiSen_FF_Ctrl	26577	PCOLCE2	1.08311	0.191099	2.64975	0.00926232	0.0217292	_PCOLCE2
SemiSen_FF_Ctrl	51191	HERC5	1.03363	0.765264	2.64739	0.00932329	0.021849	_HERC5
SemiSen_FF_Ctrl	26835	RNU4-1	1.06355	0.779482	2.64214	0.0094599	0.0221222	_RNU4-1
SemiSen_FF_Ctrl	55959	SULF2	1.00646	1.96028	2.61405	0.0102226	0.0236258	_SULF2
SemiSen_FF_Ctrl	59	ACTA2	1.22968	0.411279	2.60195	0.0105677	0.024313	_ACTA2
SemiSen_FF_Ctrl	126820	WDR63	1.26887	-0.746414	2.59716	0.0107073	0.0245915	_WDR63
SemiSen_FF_Ctrl	6515	SLC2A3	1.06019	1.09632	2.5583	0.011902	0.0269471	_SLC2A3
SemiSen_FF_Ctrl	343	AQP8	-1.1239	0.822914	-2.54521	0.012331	0.02778	_AQP8
SemiSen_FF_Ctrl	83896	KRTAP3-1	1.0408	-0.71814	2.50784	0.0136321	0.0301369	_KRTAP3-1
SemiSen_FF_Ctrl	3881	KRT31	1.1444	-0.540204	2.49299	0.0141824	0.0311608	_KRT31
SemiSen_FF_Ctrl	333	APLP1	1.07632	-0.155263	2.46033	0.0154634	0.0335573	_APLP1
SemiSen_FF_Ctrl	27063	ANKRD1	1.05799	-1.23679	2.42819	0.0168237	0.0360891	_ANKRD1
SemiSen_FF_Ctrl	100170224	SNAR-B1	1.27255	3.21962	2.42374	0.01702	0.0364628	_SNAR-B1
SemiSen_FF_Ctrl	970	CD70	1.0292	-0.405027	2.41308	0.0174995	0.0372983	_CD70
SemiSen_FF_Ctrl	374918	IGFL1	1.11165	-0.920675	2.32101	0.0221611	0.0454455	_IGFL1
SemiSen_FF_Ctrl	9365	KL	1.07705	1.02257	2.30868	0.022862	0.0466515	_KL
ResSemiSen_FF_Ctrl	3178	HNRNPA1	-1.61507	8.84562	-24.9565	1.08802e-46	1.43935e-42	_HNRNPA1
ResSemiSen_FF_Ctrl	6122	RPL3	-1.75315	9.80014	-23.5814	1.94702e-44	1.28786e-40	_RPL3
ResSemiSen_FF_Ctrl	293	SLC25A6	-1.89227	8.68084	-23.0752	1.38455e-43	6.10542e-40	_SLC25A6
ResSemiSen_FF_Ctrl	6136	RPL12	-1.6168	9.80806	-19.5015	3.34759e-37	1.10713e-33	_RPL12
ResSemiSen_FF_Ctrl	1975	EIF4B	-1.2502	8.69214	-19.4349	4.46789e-37	1.18211e-33	_EIF4B
ResSemiSen_FF_Ctrl	1938	EEF2	-1.30048	10.3556	-19.3168	7.46315e-37	1.6455e-33	_EEF2
ResSemiSen_FF_Ctrl	11331	PHB2	-1.24463	7.59978	-18.8339	6.19681e-36	1.17111e-32	_PHB2
ResSemiSen_FF_Ctrl	51386	EIF3L	-1.26269	7.47288	-18.7831	7.75677e-36	1.28268e-32	_EIF3L
ResSemiSen_FF_Ctrl	2631	NIPSNAP2	-1.44332	6.02221	-18.5023	2.69692e-35	3.96418e-32	_NIPSNAP2
ResSemiSen_FF_Ctrl	3980	LIG3	-1.07798	5.23271	-18.3265	5.91331e-35	7.82272e-32	_LIG3
ResSemiSen_FF_Ctrl	114915	EPB41L4A-AS1	-2.08058	5.18561	-18.2467	8.45555e-35	1.0169e-31	_EPB41L4A-AS1
ResSemiSen_FF_Ctrl	144983	HNRNPA1L2	-1.51445	7.42888	-17.9014	4.01297e-34	4.42397e-31	_HNRNPA1L2
ResSemiSen_FF_Ctrl	29997	NOP53	-1.3754	7.13512	-17.6592	1.20718e-33	1.22844e-30	_NOP53
ResSemiSen_FF_Ctrl	5106	PCK2	-1.69902	5.15666	-17.6116	1.50051e-33	1.41787e-30	_PCK2
ResSemiSen_FF_Ctrl	4736	RPL10A	-1.41198	10.2153	-17.5561	1.93391e-33	1.70558e-30	_RPL10A
ResSemiSen_FF_Ctrl	27044	SND1	-1.09757	7.00538	-17.2832	6.77014e-33	5.59764e-30	_SND1
ResSemiSen_FF_Ctrl	3646	EIF3E	-1.18792	8.53882	-17.198	1.00344e-32	7.80854e-30	_EIF3E
ResSemiSen_FF_Ctrl	84881	RPUSD4	-1.35189	4.8965	-17.1652	1.1678e-32	8.58268e-30	_RPUSD4
ResSemiSen_FF_Ctrl	6125	RPL5	-1.10069	11.0535	-17.0888	1.6627e-32	1.15768e-29	_RPL5
ResSemiSen_FF_Ctrl	10399	RACK1	-1.06172	9.69646	-17.0012	2.49683e-32	1.65153e-29	_RACK1
ResSemiSen_FF_Ctrl	100507246	SNHG16	-1.29468	7.35092	-16.6525	1.27124e-31	7.61171e-29	_SNHG16
ResSemiSen_FF_Ctrl	1915	EEF1A1	-1.29618	12.3443	-16.644	1.32338e-31	7.61171e-29	_EEF1A1
ResSemiSen_FF_Ctrl	6472	SHMT2	-1.35034	6.57379	-16.2192	9.81367e-31	5.193e-28	_SHMT2
ResSemiSen_FF_Ctrl	5257	PHKB	-1.15333	5.06119	-16.1121	1.63195e-30	8.30348e-28	_PHKB
ResSemiSen_FF_Ctrl	6139	RPL17	-1.12019	9.82102	-15.8287	6.31685e-30	2.98449e-27	_RPL17
ResSemiSen_FF_Ctrl	6202	RPS8	-1.07931	11.7734	-15.7765	8.11032e-30	3.57638e-27	_RPS8
ResSemiSen_FF_Ctrl	3476	IGBP1	-1.06771	6.89161	-15.6239	1.68949e-29	7.20974e-27	_IGBP1
ResSemiSen_FF_Ctrl	5859	QARS	-1.13621	6.8215	-15.443	4.04626e-29	1.67275e-26	_QARS
ResSemiSen_FF_Ctrl	2542	SLC37A4	-1.40709	4.31068	-15.1583	1.61208e-28	6.27242e-26	_SLC37A4
ResSemiSen_FF_Ctrl	8665	EIF3F	-1.06906	7.31343	-15.1129	2.01126e-28	7.602e-26	_EIF3F
ResSemiSen_FF_Ctrl	23521	RPL13A	-1.11582	11.8593	-14.933	4.84719e-28	1.78121e-25	_RPL13A
ResSemiSen_FF_Ctrl	6138	RPL15	-1.11311	9.93983	-14.883	6.19287e-28	2.15593e-25	_RPL15
ResSemiSen_FF_Ctrl	150381	PRR34-AS1	1.45985	4.55525	14.5686	2.91143e-27	9.17032e-25	_PRR34-AS1
ResSemiSen_FF_Ctrl	6130	RPL7A	-1.08122	11.1881	-14.5603	3.03288e-27	9.33068e-25	_RPL7A
ResSemiSen_FF_Ctrl	9500	MAGED1	-1.18321	5.95753	-14.5393	3.36588e-27	1.01198e-24	_MAGED1
ResSemiSen_FF_Ctrl	84836	ABHD14B	-1.48991	4.56954	-14.3854	7.21131e-27	2.11997e-24	_ABHD14B
ResSemiSen_FF_Ctrl	113655	MFSD3	-1.77874	4.78121	-14.2702	1.2782e-26	3.59772e-24	_MFSD3
ResSemiSen_FF_Ctrl	6154	RPL26	-1.06725	11.2755	-14.1946	1.86235e-26	4.92741e-24	_RPL26
ResSemiSen_FF_Ctrl	64801	ARV1	-1.21252	4.01536	-14.1564	2.25311e-26	5.84438e-24	_ARV1
ResSemiSen_FF_Ctrl	60674	GAS5	-1.31414	7.40627	-14.0861	3.19994e-26	8.14076e-24	_GAS5
ResSemiSen_FF_Ctrl	51084	CRYL1	-1.53163	5.31946	-13.9102	7.71412e-26	1.85546e-23	_CRYL1
ResSemiSen_FF_Ctrl	114926	SMIM19	-1.34361	4.09876	-13.7406	1.80854e-25	4.1974e-23	_SMIM19
ResSemiSen_FF_Ctrl	9054	NFS1	-1.03107	4.86766	-13.6169	3.37174e-25	7.19432e-23	_NFS1
ResSemiSen_FF_Ctrl	9563	H6PD	-1.14135	4.33865	-13.585	3.96116e-25	8.18784e-23	_H6PD
ResSemiSen_FF_Ctrl	125144	LRRC75A-AS1	-1.10477	8.89046	-13.5671	4.33514e-25	8.82301e-23	_LRRC75A-AS1
ResSemiSen_FF_Ctrl	2194	FASN	-1.08126	7.47698	-13.4827	6.64229e-25	1.27349e-22	_FASN
ResSemiSen_FF_Ctrl	871	SERPINH1	1.03713	5.04613	13.4627	7.34788e-25	1.36909e-22	_SERPINH1
ResSemiSen_FF_Ctrl	6165	RPL35A	-1.01193	10.764	-13.4198	9.13104e-25	1.65472e-22	_RPL35A
ResSemiSen_FF_Ctrl	6134	RPL10	-1.03347	9.82627	-13.415	9.35186e-25	1.67183e-22	_RPL10
ResSemiSen_FF_Ctrl	26272	FBXO4	-1.25752	3.63752	-13.3831	1.09933e-24	1.93906e-22	_FBXO4
ResSemiSen_FF_Ctrl	3784	KCNQ1	-2.61437	4.05601	-13.2835	1.82223e-24	3.13069e-22	_KCNQ1
ResSemiSen_FF_Ctrl	219	ALDH1B1	-1.1263	5.59885	-13.2259	2.44131e-24	4.14053e-22	_ALDH1B1
ResSemiSen_FF_Ctrl	26007	TKFC	-1.37208	3.68872	-13.1994	2.79352e-24	4.6779e-22	_TKFC
ResSemiSen_FF_Ctrl	55830	GLT8D1	-1.18278	3.25669	-13.1481	3.62523e-24	5.99477e-22	_GLT8D1
ResSemiSen_FF_Ctrl	664709	HNRNPA1P10	-1.20396	6.49197	-13.1433	3.71576e-24	6.06862e-22	_HNRNPA1P10
ResSemiSen_FF_Ctrl	54853	WDR55	-1.02876	4.07425	-13.1382	3.81276e-24	6.1511e-22	_WDR55
ResSemiSen_FF_Ctrl	513	ATP5F1D	-1.04803	5.46023	-13.0678	5.45669e-24	8.69718e-22	_ATP5F1D
ResSemiSen_FF_Ctrl	55316	RSAD1	-1.57601	3.17896	-13.0313	6.5734e-24	1.03523e-21	_RSAD1
ResSemiSen_FF_Ctrl	8544	PIR	-2.0521	3.85236	-13.0027	7.60605e-24	1.18377e-21	_PIR
ResSemiSen_FF_Ctrl	6228	RPS23	-1.05481	11.6363	-12.954	9.75202e-24	1.49721e-21	_RPS23
ResSemiSen_FF_Ctrl	55711	FAR2	-1.45112	3.64322	-12.9522	9.84636e-24	1.49721e-21	_FAR2
ResSemiSen_FF_Ctrl	645166	LSP1P5	1.21812	4.18295	12.918	1.17208e-23	1.72282e-21	_LSP1P5
ResSemiSen_FF_Ctrl	11158	RABL2B	-1.04535	4.43097	-12.9109	1.21589e-23	1.76758e-21	_RABL2B
ResSemiSen_FF_Ctrl	8237	USP11	1.20326	4.60264	12.9001	1.28479e-23	1.84744e-21	_USP11
ResSemiSen_FF_Ctrl	5211	PFKL	-1.25259	5.53221	-12.8698	1.49972e-23	2.13332e-21	_PFKL
ResSemiSen_FF_Ctrl	95	ACY1	-1.21999	5.47139	-12.8149	1.98615e-23	2.7952e-21	_ACY1
ResSemiSen_FF_Ctrl	27292	DIMT1	-1.10133	3.96183	-12.7658	2.5549e-23	3.37988e-21	_DIMT1
ResSemiSen_FF_Ctrl	54974	THG1L	-1.06989	4.00303	-12.7591	2.6437e-23	3.44701e-21	_THG1L
ResSemiSen_FF_Ctrl	441951	ZFAS1	-1.17905	8.43989	-12.7191	3.24469e-23	4.16738e-21	_ZFAS1
ResSemiSen_FF_Ctrl	5191	PEX7	-1.26774	3.06719	-12.6676	4.22584e-23	5.32416e-21	_PEX7
ResSemiSen_FF_Ctrl	3475	IFRD1	1.99039	5.52608	12.6234	5.30179e-23	6.47747e-21	_IFRD1
ResSemiSen_FF_Ctrl	6160	RPL31	-1.08604	10.9202	-12.5315	8.50547e-23	1.00463e-20	_RPL31
ResSemiSen_FF_Ctrl	80131	LRRC8E	1.05633	3.96286	12.4647	1.19941e-22	1.37973e-20	_LRRC8E
ResSemiSen_FF_Ctrl	8420	SNHG3	-1.10169	5.37271	-12.3358	2.32977e-22	2.56517e-20	_SNHG3
ResSemiSen_FF_Ctrl	654342	LSP1P4	1.11414	4.38103	12.2953	2.87106e-22	3.08791e-20	_LSP1P4
ResSemiSen_FF_Ctrl	8801	SUCLG2	-1.05829	6.05143	-12.0784	8.81191e-22	9.03665e-20	_SUCLG2
ResSemiSen_FF_Ctrl	171425	CLYBL	-2.92333	2.78506	-12.0479	1.03213e-21	1.0344e-19	_CLYBL
ResSemiSen_FF_Ctrl	84542	KIAA1841	1.23736	3.78029	11.8448	2.95829e-21	2.71772e-19	_KIAA1841
ResSemiSen_FF_Ctrl	23306	NEMP1	1.44356	3.35465	11.8254	3.27248e-21	2.94501e-19	_NEMP1
ResSemiSen_FF_Ctrl	79912	PYROXD1	-1.20603	4.39816	-11.7671	4.4293e-21	3.88048e-19	_PYROXD1
ResSemiSen_FF_Ctrl	645683	RPL13AP3	-1.00778	4.24041	-11.7635	4.51208e-21	3.927e-19	_RPL13AP3
ResSemiSen_FF_Ctrl	6167	RPL37	-1.0299	11.1576	-11.7253	5.50496e-21	4.75981e-19	_RPL37
ResSemiSen_FF_Ctrl	202781	PAXIP1-AS1	-1.17427	4.10739	-11.6965	6.39309e-21	5.49183e-19	_PAXIP1-AS1
ResSemiSen_FF_Ctrl	51279	C1RL	-1.67749	2.85794	-11.6806	6.94593e-21	5.92824e-19	_C1RL
ResSemiSen_FF_Ctrl	55364	IMPACT	-1.09267	4.14759	-11.6607	7.70269e-21	6.40873e-19	_IMPACT
ResSemiSen_FF_Ctrl	79711	IPO4	-1.23363	4.26944	-11.5977	1.06932e-20	8.78634e-19	_IPO4
ResSemiSen_FF_Ctrl	11159	RABL2A	-1.23315	3.69676	-11.5782	1.1833e-20	9.54504e-19	_RABL2A
ResSemiSen_FF_Ctrl	29968	PSAT1	-1.09406	6.73709	-11.5748	1.20478e-20	9.65939e-19	_PSAT1
ResSemiSen_FF_Ctrl	85014	TMEM141	-1.34813	6.77745	-11.5464	1.397e-20	1.11331e-18	_TMEM141
ResSemiSen_FF_Ctrl	23075	SWAP70	1.15932	4.99596	11.5006	1.77302e-20	1.39615e-18	_SWAP70
ResSemiSen_FF_Ctrl	51668	HSPB11	1.41092	4.7882	11.4977	1.80027e-20	1.40921e-18	_HSPB11
ResSemiSen_FF_Ctrl	25984	KRT23	1.48185	6.07544	11.4568	2.22823e-20	1.73395e-18	_KRT23
ResSemiSen_FF_Ctrl	54475	NLE1	-1.65086	2.45972	-11.4543	2.25677e-20	1.7459e-18	_NLE1
ResSemiSen_FF_Ctrl	3006	HIST1H1C	-1.14499	7.37334	-11.4068	2.89182e-20	2.22418e-18	_HIST1H1C
ResSemiSen_FF_Ctrl	30850	CDR2L	1.61937	3.38619	11.27	5.90742e-20	4.36588e-18	_CDR2L
ResSemiSen_FF_Ctrl	4669	NAGLU	-1.05251	3.38262	-11.2042	8.32903e-20	6.02102e-18	_NAGLU
ResSemiSen_FF_Ctrl	54930	HAUS4	-1.0705	3.84517	-11.1384	1.17498e-19	8.35689e-18	_HAUS4
ResSemiSen_FF_Ctrl	1723	DHODH	-1.15788	2.83302	-11.1188	1.3016e-19	9.20795e-18	_DHODH
ResSemiSen_FF_Ctrl	3955	LFNG	-1.52968	4.94725	-11.1124	1.34582e-19	9.47011e-18	_LFNG
ResSemiSen_FF_Ctrl	26958	COPG2	-1.05215	2.79028	-11.0056	2.35332e-19	1.61306e-17	_COPG2
ResSemiSen_FF_Ctrl	440	ASNS	-1.51161	5.22291	-11.0016	2.40297e-19	1.6386e-17	_ASNS
ResSemiSen_FF_Ctrl	387066	SNHG5	-1.63431	7.5773	-10.9335	3.43247e-19	2.29334e-17	_SNHG5
ResSemiSen_FF_Ctrl	201266	SLC39A11	-1.27125	5.30624	-10.9277	3.53748e-19	2.35163e-17	_SLC39A11
ResSemiSen_FF_Ctrl	5097	PCDH1	1.05414	6.55478	10.8941	4.21835e-19	2.74899e-17	_PCDH1
ResSemiSen_FF_Ctrl	10785	WDR4	-1.1346	4.71404	-10.8897	4.31641e-19	2.79911e-17	_WDR4
ResSemiSen_FF_Ctrl	170954	PPP1R18	1.39114	3.47013	10.7898	7.28671e-19	4.54698e-17	_PPP1R18
ResSemiSen_FF_Ctrl	134637	ADAT2	-1.00309	4.27457	-10.7575	8.63129e-19	5.26191e-17	_ADAT2
ResSemiSen_FF_Ctrl	283422	LINC01559	1.7732	5.97688	10.724	1.0287e-18	6.2425e-17	_LINC01559
ResSemiSen_FF_Ctrl	8867	SYNJ1	1.01296	3.37462	10.7207	1.0463e-18	6.32034e-17	_SYNJ1
ResSemiSen_FF_Ctrl	153364	MBLAC2	-1.3427	2.68782	-10.67	1.36481e-18	8.02445e-17	_MBLAC2
ResSemiSen_FF_Ctrl	23657	SLC7A11	-1.32016	5.38653	-10.6653	1.39907e-18	8.18951e-17	_SLC7A11
ResSemiSen_FF_Ctrl	26064	RAI14	1.85028	4.68331	10.6162	1.81015e-18	1.05028e-16	_RAI14
ResSemiSen_FF_Ctrl	677830	SNORA50A	3.97849	-0.95677	10.6103	1.86729e-18	1.07871e-16	_SNORA50A
ResSemiSen_FF_Ctrl	64077	LHPP	-2.79759	1.40846	-10.6003	1.9677e-18	1.13177e-16	_LHPP
ResSemiSen_FF_Ctrl	64788	LMF1	-2.33253	1.1445	-10.5546	2.50044e-18	1.42579e-16	_LMF1
ResSemiSen_FF_Ctrl	92312	MEX3A	-1.19501	4.42393	-10.4877	3.55172e-18	1.97419e-16	_MEX3A
ResSemiSen_FF_Ctrl	100128822	LINC01003	-1.41567	3.02172	-10.4639	4.02323e-18	2.21764e-16	_LINC01003
ResSemiSen_FF_Ctrl	6319	SCD	-1.18717	9.04287	-10.3616	6.88057e-18	3.68514e-16	_SCD
ResSemiSen_FF_Ctrl	11145	PLA2G16	1.92509	5.24919	10.3064	9.19529e-18	4.78915e-16	_PLA2G16
ResSemiSen_FF_Ctrl	4192	MDK	2.66868	3.84318	10.303	9.35992e-18	4.85578e-16	_MDK
ResSemiSen_FF_Ctrl	374659	HDDC3	-1.31252	3.76025	-10.2745	1.08685e-17	5.53e-16	_HDDC3
ResSemiSen_FF_Ctrl	83943	IMMP2L	-1.55489	2.31825	-10.2661	1.13602e-17	5.71145e-16	_IMMP2L
ResSemiSen_FF_Ctrl	3157	HMGCS1	-1.22097	7.40239	-10.2619	1.16149e-17	5.77646e-16	_HMGCS1
ResSemiSen_FF_Ctrl	100506658	OCLN	1.01286	4.799	10.2595	1.17604e-17	5.82691e-16	_OCLN
ResSemiSen_FF_Ctrl	6307	MSMO1	-1.15774	6.29014	-10.1629	1.9519e-17	9.52829e-16	_MSMO1
ResSemiSen_FF_Ctrl	9615	GDA	1.3052	4.71034	10.1449	2.14554e-17	1.04351e-15	_GDA
ResSemiSen_FF_Ctrl	376940	ZC3H6	-1.14628	4.80503	-10.1079	2.60577e-17	1.24897e-15	_ZC3H6
ResSemiSen_FF_Ctrl	28992	MACROD1	-2.39719	1.95845	-10.0978	2.74682e-17	1.31052e-15	_MACROD1
ResSemiSen_FF_Ctrl	9582	APOBEC3B	2.07917	4.10994	10.081	3.00005e-17	1.41803e-15	_APOBEC3B
ResSemiSen_FF_Ctrl	29841	GRHL1	1.09255	3.42104	10.0605	3.34033e-17	1.55596e-15	_GRHL1
ResSemiSen_FF_Ctrl	5332	PLCB4	-1.40409	6.8073	-10.055	3.43845e-17	1.59046e-15	_PLCB4
ResSemiSen_FF_Ctrl	374819	LRRC37A3	1.03133	2.62142	10.0289	3.94342e-17	1.81768e-15	_LRRC37A3
ResSemiSen_FF_Ctrl	3459	IFNGR1	1.23781	4.71641	9.98399	4.99156e-17	2.28489e-15	_IFNGR1
ResSemiSen_FF_Ctrl	51236	HGH1	-1.11968	3.04856	-9.97278	5.29375e-17	2.40657e-15	_HGH1
ResSemiSen_FF_Ctrl	78987	CRELD1	-1.36936	2.40422	-9.96116	5.62669e-17	2.54046e-15	_CRELD1
ResSemiSen_FF_Ctrl	10681	GNB5	1.68495	2.20808	9.95817	5.71563e-17	2.57184e-15	_GNB5
ResSemiSen_FF_Ctrl	407975	MIR17HG	-1.56267	2.71176	-9.94396	6.15787e-17	2.75211e-15	_MIR17HG
ResSemiSen_FF_Ctrl	54960	GEMIN8	-1.00741	3.33991	-9.90936	7.38323e-17	3.27761e-15	_GEMIN8
ResSemiSen_FF_Ctrl	51409	HEMK1	-1.11871	2.63244	-9.90766	7.44936e-17	3.28558e-15	_HEMK1
ResSemiSen_FF_Ctrl	414	ARSD	-1.0107	5.31058	-9.90048	7.73551e-17	3.39977e-15	_ARSD
ResSemiSen_FF_Ctrl	57617	VPS18	1.02978	3.36019	9.88862	8.23196e-17	3.59408e-15	_VPS18
ResSemiSen_FF_Ctrl	64598	MOSPD3	-1.12309	3.38302	-9.79345	1.35594e-16	5.65858e-15	_MOSPD3
ResSemiSen_FF_Ctrl	26297	SERGEF	-1.29158	2.42056	-9.78275	1.43419e-16	5.9476e-15	_SERGEF
ResSemiSen_FF_Ctrl	549	AUH	-1.22601	2.73856	-9.74171	1.77849e-16	7.26162e-15	_AUH
ResSemiSen_FF_Ctrl	10874	NMU	1.7236	4.48556	9.72163	1.97585e-16	7.96908e-15	_NMU
ResSemiSen_FF_Ctrl	2272	FHIT	-2.21702	1.43628	-9.71814	2.01234e-16	8.09156e-15	_FHIT
ResSemiSen_FF_Ctrl	84152	PPP1R1B	-1.00898	7.14821	-9.71632	2.03163e-16	8.12177e-15	_PPP1R1B
ResSemiSen_FF_Ctrl	10669	CGREF1	-1.03182	3.12096	-9.66927	2.59975e-16	1.02971e-14	_CGREF1
ResSemiSen_FF_Ctrl	10400	PEMT	-1.60246	2.20427	-9.64743	2.91488e-16	1.14085e-14	_PEMT
ResSemiSen_FF_Ctrl	113675	SDSL	1.45192	3.21481	9.63393	3.12859e-16	1.21373e-14	_SDSL
ResSemiSen_FF_Ctrl	3140	MR1	1.05691	3.42469	9.58192	4.10826e-16	1.55344e-14	_MR1
ResSemiSen_FF_Ctrl	5163	PDK1	-1.24089	4.45986	-9.58184	4.10993e-16	1.55344e-14	_PDK1
ResSemiSen_FF_Ctrl	339665	SLC35E4	1.08921	4.08036	9.57286	4.30784e-16	1.6236e-14	_SLC35E4
ResSemiSen_FF_Ctrl	399474	TMEM200B	2.9623	-1.14023	9.55661	4.69044e-16	1.74297e-14	_TMEM200B
ResSemiSen_FF_Ctrl	7923	HSD17B8	-1.99418	2.43773	-9.28522	1.93983e-15	6.61391e-14	_HSD17B8
ResSemiSen_FF_Ctrl	6043	SNORA63	4.82877	3.51606	9.28081	1.985e-15	6.72588e-14	_SNORA63
ResSemiSen_FF_Ctrl	55765	INAVA	1.03202	5.95665	9.25083	2.32147e-15	7.67767e-14	_INAVA
ResSemiSen_FF_Ctrl	4047	LSS	-1.09734	4.18619	-9.22617	2.64056e-15	8.56177e-14	_LSS
ResSemiSen_FF_Ctrl	677846	SNORA80A	3.81239	2.47825	9.21921	2.73833e-15	8.83545e-14	_SNORA80A
ResSemiSen_FF_Ctrl	100505771	MHENCR	-1.03277	3.58478	-9.16875	3.56338e-15	1.12506e-13	_MHENCR
ResSemiSen_FF_Ctrl	84142	ABRAXAS1	-1.26225	2.73169	-9.15187	3.89158e-15	1.21706e-13	_ABRAXAS1
ResSemiSen_FF_Ctrl	138428	PTRH1	-1.31032	2.62747	-9.14742	3.98288e-15	1.24268e-13	_PTRH1
ResSemiSen_FF_Ctrl	171177	RHOV	1.1463	3.97063	9.14431	4.048e-15	1.2579e-13	_RHOV
ResSemiSen_FF_Ctrl	26798	SNORD51	3.94122	-0.53948	9.14419	4.05069e-15	1.2579e-13	_SNORD51
ResSemiSen_FF_Ctrl	647859	OCLNP1	1.01816	4.11611	9.07946	5.67701e-15	1.71464e-13	_OCLNP1
ResSemiSen_FF_Ctrl	641648	SNORD87	3.76931	3.7484	9.06578	6.09656e-15	1.83716e-13	_SNORD87
ResSemiSen_FF_Ctrl	322	APBB1	1.7219	-0.208128	9.01193	8.07112e-15	2.41022e-13	_APBB1
ResSemiSen_FF_Ctrl	78992	YIPF2	-1.04815	3.76751	-9.00723	8.27115e-15	2.45334e-13	_YIPF2
ResSemiSen_FF_Ctrl	3909	LAMA3	2.35568	3.30573	9.00522	8.35803e-15	2.47357e-13	_LAMA3
ResSemiSen_FF_Ctrl	954	ENTPD2	-1.09736	3.29146	-8.95789	1.06934e-14	3.0887e-13	_ENTPD2
ResSemiSen_FF_Ctrl	440603	BCL2L15	1.13122	6.22545	8.93511	1.20396e-14	3.44656e-13	_BCL2L15
ResSemiSen_FF_Ctrl	8659	ALDH4A1	-1.04351	3.70263	-8.92369	1.27761e-14	3.63473e-13	_ALDH4A1
ResSemiSen_FF_Ctrl	51296	SLC15A3	2.30324	-0.23571	8.92032	1.30021e-14	3.6911e-13	_SLC15A3
ResSemiSen_FF_Ctrl	1191	CLU	2.37123	3.87001	8.9156	1.33254e-14	3.77478e-13	_CLU
ResSemiSen_FF_Ctrl	100507002	LOC100507002	1.81346	1.86399	8.91123	1.36317e-14	3.85063e-13	_LOC100507002
ResSemiSen_FF_Ctrl	435	ASL	-1.01603	5.0027	-8.87909	1.61109e-14	4.50389e-13	_ASL
ResSemiSen_FF_Ctrl	400619	LINC00511	1.12075	3.04848	8.86607	1.72397e-14	4.77121e-13	_LINC00511
ResSemiSen_FF_Ctrl	79733	E2F8	1.54761	3.52575	8.85172	1.8574e-14	5.11907e-13	_E2F8
ResSemiSen_FF_Ctrl	84984	CEP19	1.65464	1.40025	8.82958	2.08382e-14	5.68389e-13	_CEP19
ResSemiSen_FF_Ctrl	81607	NECTIN4	1.21061	4.13064	8.81605	2.23561e-14	6.07286e-13	_NECTIN4
ResSemiSen_FF_Ctrl	152579	SCFD2	-1.00674	3.63475	-8.8116	2.28786e-14	6.20208e-13	_SCFD2
ResSemiSen_FF_Ctrl	6398	SECTM1	2.27989	2.90549	8.73455	3.41261e-14	9.12029e-13	_SECTM1
ResSemiSen_FF_Ctrl	27085	MTBP	1.36566	2.72318	8.71983	3.6832e-14	9.82361e-13	_MTBP
ResSemiSen_FF_Ctrl	87769	GGACT	-1.24229	2.40056	-8.66975	4.77479e-14	1.23854e-12	_GGACT
ResSemiSen_FF_Ctrl	80183	RUBCNL	-1.18045	6.13975	-8.65147	5.24894e-14	1.34831e-12	_RUBCNL
ResSemiSen_FF_Ctrl	27077	B9D1	-1.29958	2.09323	-8.62939	5.88468e-14	1.50287e-12	_B9D1
ResSemiSen_FF_Ctrl	100506696	PCAT6	-1.8083	1.94268	-8.58997	7.21644e-14	1.8115e-12	_PCAT6
ResSemiSen_FF_Ctrl	10123	ARL4C	1.31152	6.2417	8.58344	7.4645e-14	1.85966e-12	_ARL4C
ResSemiSen_FF_Ctrl	11074	TRIM31	1.10633	6.49747	8.54401	9.15218e-14	2.25045e-12	_TRIM31
ResSemiSen_FF_Ctrl	100113378	SNORD119	3.79446	-0.720897	8.53582	9.54783e-14	2.33472e-12	_SNORD119
ResSemiSen_FF_Ctrl	54932	EXD3	-2.27434	-0.102104	-8.50746	1.10547e-13	2.67842e-12	_EXD3
ResSemiSen_FF_Ctrl	685	BTC	1.77542	2.79295	8.50146	1.14024e-13	2.73907e-12	_BTC
ResSemiSen_FF_Ctrl	283554	GPR137C	2.16272	-0.0519247	8.49568	1.17479e-13	2.81545e-12	_GPR137C
ResSemiSen_FF_Ctrl	29984	RHOD	1.07929	3.18431	8.46862	1.35092e-13	3.20275e-12	_RHOD
ResSemiSen_FF_Ctrl	8828	NRP2	2.53092	3.21522	8.45015	1.48598e-13	3.49788e-12	_NRP2
ResSemiSen_FF_Ctrl	280655	IGBP1P1	-1.13811	1.75653	-8.43107	1.63966e-13	3.83911e-12	_IGBP1P1
ResSemiSen_FF_Ctrl	41	ASIC1	-1.18864	2.60825	-8.41631	1.76923e-13	4.07047e-12	_ASIC1
ResSemiSen_FF_Ctrl	5493	PPL	1.16725	3.94157	8.4032	1.89291e-13	4.32491e-12	_PPL
ResSemiSen_FF_Ctrl	79575	ABHD8	1.60966	1.08734	8.39842	1.94013e-13	4.42517e-12	_ABHD8
ResSemiSen_FF_Ctrl	85389	SNORD14C	2.41234	0.947171	8.3614	2.34767e-13	5.27289e-12	_SNORD14C
ResSemiSen_FF_Ctrl	118491	CFAP70	2.08053	0.245369	8.35554	2.41955e-13	5.42512e-12	_CFAP70
ResSemiSen_FF_Ctrl	100129583	FAM47E	1.24324	1.06964	8.35281	2.45379e-13	5.49259e-12	_FAM47E
ResSemiSen_FF_Ctrl	692111	SNORD71	3.36681	-0.216248	8.33639	2.67023e-13	5.92692e-12	_SNORD71
ResSemiSen_FF_Ctrl	6296	ACSM3	-1.25318	3.91656	-8.32143	2.88392e-13	6.36917e-12	_ACSM3
ResSemiSen_FF_Ctrl	677681	SCARNA20	2.78808	2.20222	8.30219	3.18372e-13	6.96156e-12	_SCARNA20
ResSemiSen_FF_Ctrl	64115	VSIR	1.46775	2.72494	8.28587	3.46245e-13	7.46006e-12	_VSIR
ResSemiSen_FF_Ctrl	5698	PSMB9	1.24961	4.17808	8.2776	3.6127e-13	7.74049e-12	_PSMB9
ResSemiSen_FF_Ctrl	283487	LINC00346	1.47004	2.21538	8.27086	3.7401e-13	7.98029e-12	_LINC00346
ResSemiSen_FF_Ctrl	81930	KIF18A	1.05776	4.22652	8.2564	4.02846e-13	8.54046e-12	_KIF18A
ResSemiSen_FF_Ctrl	79635	CCDC121	-1.22421	1.9167	-8.2534	4.09084e-13	8.64501e-12	_CCDC121
ResSemiSen_FF_Ctrl	26809	SNORD42A	3.65829	1.0444	8.20818	5.15952e-13	1.07999e-11	_SNORD42A
ResSemiSen_FF_Ctrl	148709	LOC148709	1.27513	1.19445	8.20606	5.21606e-13	1.0901e-11	_LOC148709
ResSemiSen_FF_Ctrl	254268	AKNAD1	1.59519	-0.150572	8.20544	5.23274e-13	1.09186e-11	_AKNAD1
ResSemiSen_FF_Ctrl	256714	MAP7D2	1.12493	5.51327	8.20045	5.36838e-13	1.1184e-11	_MAP7D2
ResSemiSen_FF_Ctrl	221150	SKA3	1.17267	4.92778	8.18222	5.89426e-13	1.2241e-11	_SKA3
ResSemiSen_FF_Ctrl	442075	EMC3-AS1	1.02809	4.32495	8.17099	6.24352e-13	1.2946e-11	_EMC3-AS1
ResSemiSen_FF_Ctrl	90507	SCRN2	-1.02513	3.85733	-8.15034	6.94041e-13	1.41908e-11	_SCRN2
ResSemiSen_FF_Ctrl	677793	SNORA2A	4.55777	0.650729	8.13044	7.68496e-13	1.56648e-11	_SNORA2A
ResSemiSen_FF_Ctrl	7169	TPM2	1.11145	5.57815	8.09437	9.24248e-13	1.8667e-11	_TPM2
ResSemiSen_FF_Ctrl	1012	CDH13	-2.23449	0.717686	-8.09038	9.43331e-13	1.89944e-11	_CDH13
ResSemiSen_FF_Ctrl	692106	SNORD65	3.37193	-0.280335	8.07205	1.03601e-12	2.07343e-11	_SNORD65
ResSemiSen_FF_Ctrl	5152	PDE9A	-1.07702	3.89676	-8.06445	1.07706e-12	2.14262e-11	_PDE9A
ResSemiSen_FF_Ctrl	692084	SNORD13	3.41727	4.55886	8.06389	1.08011e-12	2.14526e-11	_SNORD13
ResSemiSen_FF_Ctrl	1307	COL16A1	1.79128	0.318059	8.06234	1.0887e-12	2.15606e-11	_COL16A1
ResSemiSen_FF_Ctrl	100289373	UBAC2-AS1	1.59426	0.501373	8.05847	1.11047e-12	2.1926e-11	_UBAC2-AS1
ResSemiSen_FF_Ctrl	677796	SNORA5C	3.07122	-0.62324	8.04817	1.17048e-12	2.29737e-11	_SNORA5C
ResSemiSen_FF_Ctrl	374378	GALNT18	-1.67142	1.49042	-8.044	1.19563e-12	2.33634e-11	_GALNT18
ResSemiSen_FF_Ctrl	100506746	AFF1-AS1	1.03008	3.07019	8.04277	1.20316e-12	2.34759e-11	_AFF1-AS1
ResSemiSen_FF_Ctrl	10763	NES	1.06265	3.69313	8.0328	1.26603e-12	2.45937e-11	_NES
ResSemiSen_FF_Ctrl	80129	CCDC170	1.05896	5.01519	8.01842	1.3625e-12	2.62747e-11	_CCDC170
ResSemiSen_FF_Ctrl	619568	SNORA4	4.74192	1.88657	8.01373	1.39547e-12	2.68323e-11	_SNORA4
ResSemiSen_FF_Ctrl	677770	SCARNA22	1.30359	5.85398	8.0007	1.49142e-12	2.85528e-11	_SCARNA22
ResSemiSen_FF_Ctrl	330	BIRC3	1.21232	5.44884	7.99545	1.53184e-12	2.91579e-11	_BIRC3
ResSemiSen_FF_Ctrl	54541	DDIT4	-1.40965	5.19552	-7.98344	1.62861e-12	3.08225e-11	_DDIT4
ResSemiSen_FF_Ctrl	5799	PTPRN2	-1.33823	1.59344	-7.97294	1.71823e-12	3.24257e-11	_PTPRN2
ResSemiSen_FF_Ctrl	100124533	SCARNA27	2.78795	-1.10291	7.9456	1.97503e-12	3.69557e-11	_SCARNA27
ResSemiSen_FF_Ctrl	6275	S100A4	1.03854	6.86308	7.93991	2.03305e-12	3.77742e-11	_S100A4
ResSemiSen_FF_Ctrl	201134	CEP112	1.03218	3.11201	7.93747	2.05855e-12	3.81408e-11	_CEP112
ResSemiSen_FF_Ctrl	692158	SNORA57	2.72961	2.9063	7.92713	2.16982e-12	4.00342e-11	_SNORA57
ResSemiSen_FF_Ctrl	83719	YPEL3	1.36861	3.70908	7.92288	2.21727e-12	4.08528e-11	_YPEL3
ResSemiSen_FF_Ctrl	1466	CSRP2	1.92688	0.477068	7.90184	2.46773e-12	4.51531e-11	_CSRP2
ResSemiSen_FF_Ctrl	8829	NRP1	2.24915	2.01645	7.87955	2.76388e-12	5.03628e-11	_NRP1
ResSemiSen_FF_Ctrl	57562	CEP126	1.14637	2.70589	7.87775	2.78929e-12	5.07559e-11	_CEP126
ResSemiSen_FF_Ctrl	220042	DDIAS	1.17549	3.42417	7.85549	3.1234e-12	5.6217e-11	_DDIAS
ResSemiSen_FF_Ctrl	4940	OAS3	1.00479	4.5685	7.83925	3.39186e-12	6.0473e-11	_OAS3
ResSemiSen_FF_Ctrl	25833	POU2F3	1.90648	1.02651	7.835	3.46576e-12	6.16243e-11	_POU2F3
ResSemiSen_FF_Ctrl	5317	PKP1	1.25062	2.34842	7.82579	3.63176e-12	6.43166e-11	_PKP1
ResSemiSen_FF_Ctrl	5950	RBP4	2.12991	1.95741	7.82474	3.65099e-12	6.45708e-11	_RBP4
ResSemiSen_FF_Ctrl	84617	TUBB6	1.84058	3.17496	7.81534	3.82941e-12	6.70983e-11	_TUBB6
ResSemiSen_FF_Ctrl	6560	SLC12A4	1.515	2.20672	7.79897	4.16089e-12	7.23316e-11	_SLC12A4
ResSemiSen_FF_Ctrl	35	ACADS	-1.05092	4.20952	-7.79609	4.2222e-12	7.32052e-11	_ACADS
ResSemiSen_FF_Ctrl	8844	KSR1	1.10639	2.58632	7.79327	4.28285e-12	7.41595e-11	_KSR1
ResSemiSen_FF_Ctrl	6196	RPS6KA2	-1.30126	2.78965	-7.79226	4.30495e-12	7.44446e-11	_RPS6KA2
ResSemiSen_FF_Ctrl	129642	MBOAT2	1.48587	3.38705	7.78692	4.42306e-12	7.62876e-11	_MBOAT2
ResSemiSen_FF_Ctrl	201305	SPNS3	1.26147	1.41029	7.78649	4.43261e-12	7.63529e-11	_SPNS3
ResSemiSen_FF_Ctrl	100113393	SNORD12B	3.92204	-0.0157493	7.78555	4.45372e-12	7.66167e-11	_SNORD12B
ResSemiSen_FF_Ctrl	9636	ISG15	1.31007	4.01272	7.77868	4.61157e-12	7.92292e-11	_ISG15
ResSemiSen_FF_Ctrl	1719	DHFR	1.09138	6.92035	7.77502	4.69792e-12	8.05036e-11	_DHFR
ResSemiSen_FF_Ctrl	150209	AIFM3	-1.18422	3.59805	-7.77344	4.73558e-12	8.1044e-11	_AIFM3
ResSemiSen_FF_Ctrl	55808	ST6GALNAC1	-1.55881	4.58689	-7.76138	5.03396e-12	8.57068e-11	_ST6GALNAC1
ResSemiSen_FF_Ctrl	4254	KITLG	1.20497	4.54795	7.752	5.27887e-12	8.9302e-11	_KITLG
ResSemiSen_FF_Ctrl	26807	SNORD43	3.09016	0.761367	7.73458	5.76546e-12	9.67909e-11	_SNORD43
ResSemiSen_FF_Ctrl	92211	CDHR1	-1.46037	3.26159	-7.73358	5.79467e-12	9.71581e-11	_CDHR1
ResSemiSen_FF_Ctrl	2842	GPR19	1.63121	0.104667	7.72585	6.02572e-12	1.00777e-10	_GPR19
ResSemiSen_FF_Ctrl	606500	SNORD68	4.62469	2.67298	7.72407	6.08034e-12	1.01562e-10	_SNORD68
ResSemiSen_FF_Ctrl	51450	PRRX2	2.51934	-0.437959	7.72377	6.0894e-12	1.01585e-10	_PRRX2
ResSemiSen_FF_Ctrl	654320	SNORA8	4.80422	1.99926	7.71981	6.21257e-12	1.03258e-10	_SNORA8
ResSemiSen_FF_Ctrl	285141	ERICH2	1.32453	2.27747	7.71979	6.21311e-12	1.03258e-10	_ERICH2
ResSemiSen_FF_Ctrl	9742	IFT140	-1.34486	1.71313	-7.71507	6.3633e-12	1.05148e-10	_IFT140
ResSemiSen_FF_Ctrl	6590	SLPI	1.50599	4.36985	7.71403	6.39698e-12	1.05387e-10	_SLPI
ResSemiSen_FF_Ctrl	255512	TOLLIP-AS1	-1.92323	0.368673	-7.68977	7.23115e-12	1.17519e-10	_TOLLIP-AS1
ResSemiSen_FF_Ctrl	677813	SNORA30	3.96484	-0.30655	7.67992	7.60029e-12	1.23065e-10	_SNORA30
ResSemiSen_FF_Ctrl	56924	PAK6	1.02488	2.55586	7.67068	7.96326e-12	1.28785e-10	_PAK6
ResSemiSen_FF_Ctrl	84957	RELT	1.0381	2.3754	7.65711	8.52756e-12	1.3724e-10	_RELT
ResSemiSen_FF_Ctrl	55260	TMEM143	-1.07612	2.28729	-7.65362	8.67922e-12	1.39173e-10	_TMEM143
ResSemiSen_FF_Ctrl	57639	CCDC146	-1.39405	3.21609	-7.60687	1.09862e-11	1.72608e-10	_CCDC146
ResSemiSen_FF_Ctrl	93349	SP140L	1.01746	4.4088	7.59487	1.16703e-11	1.82923e-10	_SP140L
ResSemiSen_FF_Ctrl	80352	RNF39	2.37797	1.2495	7.5739	1.29698e-11	2.01857e-10	_RNF39
ResSemiSen_FF_Ctrl	619498	SNORD74	4.20198	0.204097	7.57127	1.31425e-11	2.03922e-10	_SNORD74
ResSemiSen_FF_Ctrl	91120	ZNF682	1.27676	1.08569	7.5688	1.3307e-11	2.06134e-10	_ZNF682
ResSemiSen_FF_Ctrl	26780	SNORA68	3.12857	-1.00934	7.56176	1.37861e-11	2.13057e-10	_SNORA68
ResSemiSen_FF_Ctrl	677822	SNORA40	2.25279	0.690178	7.55561	1.42192e-11	2.18582e-10	_SNORA40
ResSemiSen_FF_Ctrl	5021	OXTR	1.3252	1.47505	7.55309	1.44009e-11	2.20753e-10	_OXTR
ResSemiSen_FF_Ctrl	125050	RN7SK	1.89202	6.42459	7.54146	1.52674e-11	2.32419e-10	_RN7SK
ResSemiSen_FF_Ctrl	100507475	IDH1-AS1	-1.23967	1.13579	-7.51123	1.77713e-11	2.66549e-10	_IDH1-AS1
ResSemiSen_FF_Ctrl	677842	SNORA50C	1.76822	2.45367	7.4939	1.93862e-11	2.88482e-10	_SNORA50C
ResSemiSen_FF_Ctrl	64080	RBKS	1.26505	2.16204	7.48277	2.04991e-11	3.03675e-10	_RBKS
ResSemiSen_FF_Ctrl	79682	CENPU	1.17983	5.31422	7.4746	2.13554e-11	3.1495e-10	_CENPU
ResSemiSen_FF_Ctrl	5329	PLAUR	1.16144	4.62365	7.47434	2.13836e-11	3.15015e-10	_PLAUR
ResSemiSen_FF_Ctrl	125875	CLDND2	-2.00884	1.06959	-7.46924	2.19371e-11	3.22451e-10	_CLDND2
ResSemiSen_FF_Ctrl	677810	SNORA26	2.69418	0.293319	7.45543	2.35091e-11	3.43269e-10	_SNORA26
ResSemiSen_FF_Ctrl	374654	KIF7	1.35236	2.37961	7.4294	2.67814e-11	3.86987e-10	_KIF7
ResSemiSen_FF_Ctrl	282969	FUOM	-1.23284	2.61662	-7.42869	2.6876e-11	3.87724e-10	_FUOM
ResSemiSen_FF_Ctrl	2621	GAS6	-1.96492	2.59931	-7.41857	2.8272e-11	4.06092e-10	_GAS6
ResSemiSen_FF_Ctrl	283130	SLC25A45	1.35455	1.13462	7.40621	3.00754e-11	4.29589e-10	_SLC25A45
ResSemiSen_FF_Ctrl	4240	MFGE8	1.81194	2.40023	7.40603	3.01027e-11	4.29589e-10	_MFGE8
ResSemiSen_FF_Ctrl	84078	KBTBD7	-1.01212	2.22064	-7.38586	3.32943e-11	4.72586e-10	_KBTBD7
ResSemiSen_FF_Ctrl	5053	PAH	-1.10779	3.42152	-7.36501	3.69469e-11	5.18864e-10	_PAH
ResSemiSen_FF_Ctrl	11119	BTN3A1	-1.06865	2.76805	-7.36032	3.78236e-11	5.30051e-10	_BTN3A1
ResSemiSen_FF_Ctrl	677825	SNORA44	4.5761	2.69608	7.34924	3.99732e-11	5.584e-10	_SNORA44
ResSemiSen_FF_Ctrl	7134	TNNC1	1.62031	1.89899	7.34085	4.16803e-11	5.81021e-10	_TNNC1
ResSemiSen_FF_Ctrl	775	CACNA1C	1.40583	1.22994	7.33589	4.27239e-11	5.94941e-10	_CACNA1C
ResSemiSen_FF_Ctrl	3656	IRAK2	1.16018	2.04042	7.33449	4.30223e-11	5.97838e-10	_IRAK2
ResSemiSen_FF_Ctrl	55359	STYK1	1.92651	1.54313	7.32548	4.49983e-11	6.22681e-10	_STYK1
ResSemiSen_FF_Ctrl	221416	C6orf223	-1.67915	2.75601	-7.31654	4.70492e-11	6.5038e-10	_C6orf223
ResSemiSen_FF_Ctrl	23221	RHOBTB2	1.07334	2.5896	7.31416	4.76096e-11	6.55387e-10	_RHOBTB2
ResSemiSen_FF_Ctrl	1029	CDKN2A	2.01479	2.59954	7.29631	5.20342e-11	7.13327e-10	_CDKN2A
ResSemiSen_FF_Ctrl	692198	SNORD78	2.50105	-0.46387	7.29046	5.35721e-11	7.29871e-10	_SNORD78
ResSemiSen_FF_Ctrl	8787	RGS9	2.53403	-0.662523	7.28432	5.5234e-11	7.50967e-10	_RGS9
ResSemiSen_FF_Ctrl	619505	SNORA21	3.77439	1.19205	7.28237	5.57714e-11	7.56718e-10	_SNORA21
ResSemiSen_FF_Ctrl	116937	SNORD83A	3.59776	0.00325474	7.26233	6.16141e-11	8.30033e-10	_SNORD83A
ResSemiSen_FF_Ctrl	85007	PHYKPL	-1.15914	1.57524	-7.26069	6.21186e-11	8.35762e-10	_PHYKPL
ResSemiSen_FF_Ctrl	221472	FGD2	2.05882	0.255553	7.26054	6.21657e-11	8.35762e-10	_FGD2
ResSemiSen_FF_Ctrl	140606	SELENOM	1.36076	0.867962	7.25643	6.34503e-11	8.51303e-10	_SELENOM
ResSemiSen_FF_Ctrl	65263	PYCR3	-1.0352	3.45229	-7.25185	6.49099e-11	8.68244e-10	_PYCR3
ResSemiSen_FF_Ctrl	100506548	LOC100506548	-1.07849	4.40382	-7.24504	6.71434e-11	8.97213e-10	_LOC100506548
ResSemiSen_FF_Ctrl	284992	CCDC150	1.27187	2.74522	7.22511	7.41243e-11	9.86509e-10	_CCDC150
ResSemiSen_FF_Ctrl	165140	OXER1	2.29497	0.131037	7.2078	8.07695e-11	1.06637e-09	_OXER1
ResSemiSen_FF_Ctrl	1130	LYST	1.00101	3.63598	7.20289	8.27591e-11	1.08937e-09	_LYST
ResSemiSen_FF_Ctrl	414149	ACBD7	1.30046	2.78406	7.19406	8.64636e-11	1.13362e-09	_ACBD7
ResSemiSen_FF_Ctrl	677823	SNORA80E	3.08015	0.0226758	7.1847	9.05671e-11	1.18178e-09	_SNORA80E
ResSemiSen_FF_Ctrl	152302	CIDECP1	1.17438	2.03606	7.17561	9.47367e-11	1.23111e-09	_CIDECP1
ResSemiSen_FF_Ctrl	130576	LYPD6B	1.7033	0.958845	7.1708	9.70182e-11	1.25583e-09	_LYPD6B
ResSemiSen_FF_Ctrl	94161	SNORD46	5.88135	3.55528	7.16822	9.82679e-11	1.26952e-09	_SNORD46
ResSemiSen_FF_Ctrl	57699	CPNE5	1.51592	0.879806	7.16606	9.93231e-11	1.2794e-09	_CPNE5
ResSemiSen_FF_Ctrl	677794	SNORA2B	2.93379	-0.3416	7.16422	1.00232e-10	1.2886e-09	_SNORA2B
ResSemiSen_FF_Ctrl	644511	RPL13AP6	-1.13954	1.0381	-7.15499	1.04913e-10	1.33966e-09	_RPL13AP6
ResSemiSen_FF_Ctrl	375444	C5orf34	1.37141	1.14745	7.14787	1.08674e-10	1.38368e-09	_C5orf34
ResSemiSen_FF_Ctrl	3489	IGFBP6	2.62887	0.589116	7.14216	1.11788e-10	1.41923e-09	_IGFBP6
ResSemiSen_FF_Ctrl	100507410	C1QTNF1-AS1	1.69524	1.12848	7.13872	1.13702e-10	1.44076e-09	_C1QTNF1-AS1
ResSemiSen_FF_Ctrl	677806	SNORA20	2.95361	0.499485	7.13157	1.17796e-10	1.48553e-09	_SNORA20
ResSemiSen_FF_Ctrl	26784	SNORA64	3.44019	-0.255629	7.12627	1.20916e-10	1.51909e-09	_SNORA64
ResSemiSen_FF_Ctrl	79958	DENND1C	-1.81029	0.722288	-7.12243	1.23234e-10	1.54235e-09	_DENND1C
ResSemiSen_FF_Ctrl	9299	SNORD30	3.73848	0.103157	7.11959	1.24972e-10	1.56114e-09	_SNORD30
ResSemiSen_FF_Ctrl	3860	KRT13	2.50057	-0.513233	7.1017	1.36511e-10	1.68934e-09	_KRT13
ResSemiSen_FF_Ctrl	284119	CAVIN1	1.2963	3.73331	7.08902	1.45322e-10	1.79167e-09	_CAVIN1
ResSemiSen_FF_Ctrl	127396	ZNF684	1.12853	1.59599	7.07448	1.56127e-10	1.91065e-09	_ZNF684
ResSemiSen_FF_Ctrl	4277	MICB	1.73445	2.0067	7.06969	1.59857e-10	1.95267e-09	_MICB
ResSemiSen_FF_Ctrl	677811	SNORA28	3.21845	-0.487572	7.06932	1.60147e-10	1.95442e-09	_SNORA28
ResSemiSen_FF_Ctrl	100130887	ATE1-AS1	1.98729	0.578485	7.06436	1.64106e-10	1.99721e-09	_ATE1-AS1
ResSemiSen_FF_Ctrl	64699	TMPRSS3	1.10925	1.4189	7.05667	1.70439e-10	2.06856e-09	_TMPRSS3
ResSemiSen_FF_Ctrl	84960	CCDC183	-1.60072	1.82592	-7.02891	1.95393e-10	2.34987e-09	_CCDC183
ResSemiSen_FF_Ctrl	4688	NCF2	1.72035	1.37638	7.02821	1.96063e-10	2.35578e-09	_NCF2
ResSemiSen_FF_Ctrl	84752	B3GNT9	1.08887	1.76947	7.02434	1.9983e-10	2.3967e-09	_B3GNT9
ResSemiSen_FF_Ctrl	83938	LRMDA	-1.55756	-0.50248	-7.00811	2.16426e-10	2.57705e-09	_LRMDA
ResSemiSen_FF_Ctrl	50855	PARD6A	1.02529	2.57351	7.00515	2.19588e-10	2.60766e-09	_PARD6A
ResSemiSen_FF_Ctrl	100124536	SNORA38B	3.51711	-0.178641	6.9993	2.2599e-10	2.67647e-09	_SNORA38B
ResSemiSen_FF_Ctrl	11221	DUSP10	1.87785	1.24892	6.99728	2.2825e-10	2.70082e-09	_DUSP10
ResSemiSen_FF_Ctrl	150383	CDPF1	-1.13299	1.34367	-6.98997	2.36587e-10	2.78701e-09	_CDPF1
ResSemiSen_FF_Ctrl	677831	SNORA51	3.82946	0.0189582	6.97925	2.49361e-10	2.92447e-09	_SNORA51
ResSemiSen_FF_Ctrl	26112	CCDC69	1.18253	2.75367	6.97836	2.50451e-10	2.93465e-09	_CCDC69
ResSemiSen_FF_Ctrl	147495	APCDD1	-1.22647	4.92665	-6.97034	2.60497e-10	3.04427e-09	_APCDD1
ResSemiSen_FF_Ctrl	874	CBR3	1.46032	0.924942	6.96136	2.72222e-10	3.15344e-09	_CBR3
ResSemiSen_FF_Ctrl	6044	SNORA62	3.68298	2.92047	6.95893	2.7549e-10	3.18851e-09	_SNORA62
ResSemiSen_FF_Ctrl	10686	CLDN16	2.33143	0.391594	6.9573	2.77703e-10	3.21131e-09	_CLDN16
ResSemiSen_FF_Ctrl	146956	EME1	1.28257	2.18766	6.95645	2.78858e-10	3.22185e-09	_EME1
ResSemiSen_FF_Ctrl	8490	RGS5	1.39544	0.773085	6.95485	2.81049e-10	3.24432e-09	_RGS5
ResSemiSen_FF_Ctrl	162394	SLFN5	1.32425	3.60016	6.95289	2.8376e-10	3.27276e-09	_SLFN5
ResSemiSen_FF_Ctrl	285386	TPRG1	1.63267	-0.55431	6.94832	2.90197e-10	3.34118e-09	_TPRG1
ResSemiSen_FF_Ctrl	118980	SFXN2	-1.28356	1.72968	-6.94631	2.93058e-10	3.36825e-09	_SFXN2
ResSemiSen_FF_Ctrl	388780	LOC388780	1.16014	2.7488	6.94597	2.93547e-10	3.37095e-09	_LOC388780
ResSemiSen_FF_Ctrl	112464	CAVIN3	1.83145	0.436962	6.93686	3.06947e-10	3.51236e-09	_CAVIN3
ResSemiSen_FF_Ctrl	158326	FREM1	-1.50634	0.397202	-6.93366	3.11788e-10	3.55573e-09	_FREM1
ResSemiSen_FF_Ctrl	3866	KRT15	1.02516	2.65027	6.92386	3.27097e-10	3.70476e-09	_KRT15
ResSemiSen_FF_Ctrl	10403	NDC80	1.08218	4.90831	6.92001	3.33326e-10	3.76886e-09	_NDC80
ResSemiSen_FF_Ctrl	51175	TUBE1	-1.12592	2.55294	-6.91761	3.37266e-10	3.80041e-09	_TUBE1
ResSemiSen_FF_Ctrl	677798	SNORA9	3.41041	0.493969	6.901	3.65796e-10	4.08754e-09	_SNORA9
ResSemiSen_FF_Ctrl	652965	SNORA48	5.21326	2.53186	6.89984	3.67867e-10	4.10677e-09	_SNORA48
ResSemiSen_FF_Ctrl	10486	CAP2	1.51555	0.787454	6.88783	3.90091e-10	4.34387e-09	_CAP2
ResSemiSen_FF_Ctrl	5997	RGS2	1.86185	2.37086	6.88432	3.96841e-10	4.4116e-09	_RGS2
ResSemiSen_FF_Ctrl	130940	CCDC148	1.79399	0.0218263	6.88103	4.03256e-10	4.47164e-09	_CCDC148
ResSemiSen_FF_Ctrl	2624	GATA2	1.43203	3.03994	6.87495	4.15405e-10	4.58746e-09	_GATA2
ResSemiSen_FF_Ctrl	4066	LYL1	1.65021	-0.329157	6.87126	4.22963e-10	4.6667e-09	_LYL1
ResSemiSen_FF_Ctrl	692072	SNORD5	2.37053	0.623783	6.86589	4.34183e-10	4.77854e-09	_SNORD5
ResSemiSen_FF_Ctrl	9495	AKAP5	1.62581	2.03135	6.86317	4.39979e-10	4.83429e-09	_AKAP5
ResSemiSen_FF_Ctrl	64332	NFKBIZ	1.06928	4.11467	6.8618	4.42924e-10	4.86261e-09	_NFKBIZ
ResSemiSen_FF_Ctrl	151176	ERFE	1.75177	-0.607788	6.85876	4.49556e-10	4.92316e-09	_ERFE
ResSemiSen_FF_Ctrl	503693	LOH12CR2	1.08029	1.19381	6.85436	4.59291e-10	5.01316e-09	_LOH12CR2
ResSemiSen_FF_Ctrl	4680	CEACAM6	1.31228	7.76093	6.85175	4.65174e-10	5.07319e-09	_CEACAM6
ResSemiSen_FF_Ctrl	2192	FBLN1	1.98365	-0.180117	6.84979	4.69644e-10	5.11485e-09	_FBLN1
ResSemiSen_FF_Ctrl	23336	SYNM	1.25635	1.91453	6.82247	5.36493e-10	5.76544e-09	_SYNM
ResSemiSen_FF_Ctrl	92346	C1orf105	1.47173	0.851449	6.80697	5.78509e-10	6.17683e-09	_C1orf105
ResSemiSen_FF_Ctrl	3248	HPGD	1.43105	4.51275	6.80419	5.86384e-10	6.25507e-09	_HPGD
ResSemiSen_FF_Ctrl	53820	RIPPLY3	1.45306	1.86767	6.77776	6.6672e-10	7.06168e-09	_RIPPLY3
ResSemiSen_FF_Ctrl	2980	GUCA2A	1.91296	1.38378	6.76999	6.92346e-10	7.31656e-09	_GUCA2A
ResSemiSen_FF_Ctrl	26781	SNORA67	2.7561	3.33276	6.76996	6.92444e-10	7.31656e-09	_SNORA67
ResSemiSen_FF_Ctrl	6820	SULT2B1	1.31718	2.57446	6.76829	6.98098e-10	7.37042e-09	_SULT2B1
ResSemiSen_FF_Ctrl	639	PRDM1	1.39529	3.42295	6.76054	7.24839e-10	7.62233e-09	_PRDM1
ResSemiSen_FF_Ctrl	2769	GNA15	1.70757	0.640708	6.75168	7.56641e-10	7.91958e-09	_GNA15
ResSemiSen_FF_Ctrl	64798	DEPTOR	-1.24214	2.67206	-6.7516	7.56942e-10	7.91958e-09	_DEPTOR
ResSemiSen_FF_Ctrl	3570	IL6R	2.10106	1.92984	6.7515	7.57296e-10	7.91958e-09	_IL6R
ResSemiSen_FF_Ctrl	80833	APOL3	1.99028	-0.603845	6.74998	7.62905e-10	7.97194e-09	_APOL3
ResSemiSen_FF_Ctrl	10050	SLC17A4	2.65338	0.587666	6.74625	7.76838e-10	8.0856e-09	_SLC17A4
ResSemiSen_FF_Ctrl	129807	NEU4	1.56435	1.03563	6.73245	8.30546e-10	8.59726e-09	_NEU4
ResSemiSen_FF_Ctrl	574042	SNORA10	2.65999	1.14762	6.7249	8.6149e-10	8.90364e-09	_SNORA10
ResSemiSen_FF_Ctrl	1308	COL17A1	1.01283	6.96935	6.72409	8.64874e-10	8.93163e-09	_COL17A1
ResSemiSen_FF_Ctrl	7422	VEGFA	-1.02038	5.48162	-6.71704	8.9488e-10	9.21274e-09	_VEGFA
ResSemiSen_FF_Ctrl	51313	FAM198B	1.98065	2.48339	6.70511	9.48068e-10	9.70743e-09	_FAM198B
ResSemiSen_FF_Ctrl	56521	DNAJC12	1.33708	0.772509	6.69658	9.87977e-10	1.00926e-08	_DNAJC12
ResSemiSen_FF_Ctrl	23767	FLRT3	2.3656	1.03542	6.69327	1.00391e-09	1.02246e-08	_FLRT3
ResSemiSen_FF_Ctrl	219749	ZNF25	-1.25978	1.08095	-6.68654	1.03709e-09	1.05454e-08	_ZNF25
ResSemiSen_FF_Ctrl	9935	MAFB	2.06699	1.97409	6.68366	1.0516e-09	1.06766e-08	_MAFB
ResSemiSen_FF_Ctrl	8557	TCAP	1.78084	-0.237961	6.68267	1.05663e-09	1.07195e-08	_TCAP
ResSemiSen_FF_Ctrl	11259	FILIP1L	1.0054	4.21006	6.66292	1.16233e-09	1.1702e-08	_FILIP1L
ResSemiSen_FF_Ctrl	100302743	SNORA80B	3.33798	1.3804	6.65917	1.18358e-09	1.18733e-08	_SNORA80B
ResSemiSen_FF_Ctrl	89801	PPP1R3F	1.20582	0.94977	6.65912	1.18383e-09	1.18733e-08	_PPP1R3F
ResSemiSen_FF_Ctrl	1277	COL1A1	1.64424	1.33729	6.65758	1.1927e-09	1.19441e-08	_COL1A1
ResSemiSen_FF_Ctrl	51176	LEF1	1.14447	4.82279	6.65264	1.22145e-09	1.22136e-08	_LEF1
ResSemiSen_FF_Ctrl	8614	STC2	-1.04006	4.81241	-6.64447	1.2705e-09	1.26372e-08	_STC2
ResSemiSen_FF_Ctrl	677845	SNORA79	2.16443	0.818953	6.64386	1.27424e-09	1.26554e-08	_SNORA79
ResSemiSen_FF_Ctrl	9518	GDF15	1.24071	7.06594	6.61534	1.46185e-09	1.43783e-08	_GDF15
ResSemiSen_FF_Ctrl	2908	NR3C1	1.68973	0.516866	6.61343	1.4753e-09	1.4489e-08	_NR3C1
ResSemiSen_FF_Ctrl	677797	SNORA7B	3.09475	0.968381	6.61297	1.47858e-09	1.45001e-08	_SNORA7B
ResSemiSen_FF_Ctrl	196996	GRAMD2A	1.40586	0.514638	6.54839	2.01611e-09	1.91328e-08	_GRAMD2A
ResSemiSen_FF_Ctrl	28984	RGCC	2.15961	1.65853	6.53862	2.11277e-09	1.99357e-08	_RGCC
ResSemiSen_FF_Ctrl	25809	TTLL1	-1.27225	1.13893	-6.53586	2.1408e-09	2.01714e-08	_TTLL1
ResSemiSen_FF_Ctrl	2049	EPHB3	-1.04535	5.46737	-6.52468	2.25856e-09	2.11604e-08	_EPHB3
ResSemiSen_FF_Ctrl	200916	RPL22L1	-1.11051	6.61658	-6.52427	2.26303e-09	2.11873e-08	_RPL22L1
ResSemiSen_FF_Ctrl	1491	CTH	-1.10926	3.05329	-6.52005	2.30917e-09	2.15887e-08	_CTH
ResSemiSen_FF_Ctrl	6083	SNORD21	4.31148	1.64324	6.5146	2.37016e-09	2.20809e-08	_SNORD21
ResSemiSen_FF_Ctrl	29941	PKN3	1.02713	2.02316	6.50695	2.4584e-09	2.28546e-08	_PKN3
ResSemiSen_FF_Ctrl	84680	ACCS	-1.69552	0.750636	-6.50605	2.46906e-09	2.29215e-08	_ACCS
ResSemiSen_FF_Ctrl	1543	CYP1A1	1.98665	2.71401	6.49573	2.59388e-09	2.39961e-08	_CYP1A1
ResSemiSen_FF_Ctrl	26811	SNORD55	5.26785	1.88271	6.49377	2.61826e-09	2.41709e-08	_SNORD55
ResSemiSen_FF_Ctrl	123264	SLC51B	1.29723	0.876966	6.47995	2.79681e-09	2.56226e-08	_SLC51B
ResSemiSen_FF_Ctrl	116938	SNORD83B	2.54797	-0.332674	6.47935	2.80483e-09	2.56783e-08	_SNORD83B
ResSemiSen_FF_Ctrl	89978	DPH6	-1.10264	2.60358	-6.46981	2.93556e-09	2.6764e-08	_DPH6
ResSemiSen_FF_Ctrl	6273	S100A2	1.03802	2.61702	6.46927	2.94305e-09	2.68137e-08	_S100A2
ResSemiSen_FF_Ctrl	9172	MYOM2	1.34399	0.158345	6.46438	3.01244e-09	2.73518e-08	_MYOM2
ResSemiSen_FF_Ctrl	313	AOAH	-1.49239	3.2917	-6.4475	3.2649e-09	2.9462e-08	_AOAH
ResSemiSen_FF_Ctrl	388610	TRNP1	1.75758	2.21945	6.44082	3.37032e-09	3.03513e-08	_TRNP1
ResSemiSen_FF_Ctrl	4939	OAS2	2.27052	0.587944	6.44011	3.3818e-09	3.04291e-08	_OAS2
ResSemiSen_FF_Ctrl	768097	HAR1B	1.54329	-0.242502	6.43208	3.51364e-09	3.14705e-08	_HAR1B
ResSemiSen_FF_Ctrl	9911	TMCC2	1.8251	0.778328	6.41868	3.74479e-09	3.32929e-08	_TMCC2
ResSemiSen_FF_Ctrl	26166	RGS22	1.97294	-0.751946	6.41353	3.83764e-09	3.40726e-08	_RGS22
ResSemiSen_FF_Ctrl	643338	C15orf62	1.98183	0.257844	6.41303	3.84669e-09	3.41301e-08	_C15orf62
ResSemiSen_FF_Ctrl	10693	CCT6B	-1.17986	0.859713	-6.39119	4.26715e-09	3.76552e-08	_CCT6B
ResSemiSen_FF_Ctrl	968	CD68	1.16863	2.97814	6.38838	4.32444e-09	3.80372e-08	_CD68
ResSemiSen_FF_Ctrl	122481	AK7	-1.65389	-0.062031	-6.38596	4.37434e-09	3.8425e-08	_AK7
ResSemiSen_FF_Ctrl	1102	RCBTB2	1.18908	1.02347	6.37225	4.66822e-09	4.08169e-08	_RCBTB2
ResSemiSen_FF_Ctrl	1875	E2F5	-1.01307	2.9788	-6.36853	4.75134e-09	4.14614e-08	_E2F5
ResSemiSen_FF_Ctrl	692063	SNORA32	1.71326	0.684982	6.36639	4.79979e-09	4.18566e-08	_SNORA32
ResSemiSen_FF_Ctrl	51268	PIPOX	1.54257	0.853715	6.36434	4.84661e-09	4.2237e-08	_PIPOX
ResSemiSen_FF_Ctrl	677792	SNORA1	3.10453	1.10354	6.3505	5.17482e-09	4.48315e-08	_SNORA1
ResSemiSen_FF_Ctrl	2938	GSTA1	2.1213	-0.666368	6.34969	5.19474e-09	4.49452e-08	_GSTA1
ResSemiSen_FF_Ctrl	857	CAV1	2.09723	1.14045	6.31933	5.99679e-09	5.11486e-08	_CAV1
ResSemiSen_FF_Ctrl	6564	SLC15A1	1.01301	1.81197	6.31886	6.01017e-09	5.12297e-08	_SLC15A1
ResSemiSen_FF_Ctrl	78990	OTUB2	1.00887	3.38651	6.31865	6.01607e-09	5.1247e-08	_OTUB2
ResSemiSen_FF_Ctrl	26770	SNORD79	1.31671	1.52814	6.31677	6.06974e-09	5.16045e-08	_SNORD79
ResSemiSen_FF_Ctrl	9881	TRANK1	1.59685	1.67058	6.31373	6.15753e-09	5.22166e-08	_TRANK1
ResSemiSen_FF_Ctrl	285464	CRIPAK	-1.11685	1.92788	-6.30975	6.27419e-09	5.31719e-08	_CRIPAK
ResSemiSen_FF_Ctrl	677800	SNORA12	1.04296	5.03964	6.2985	6.61657e-09	5.58943e-08	_SNORA12
ResSemiSen_FF_Ctrl	1846	DUSP4	2.27977	1.90879	6.28947	6.90435e-09	5.8029e-08	_DUSP4
ResSemiSen_FF_Ctrl	730183	LOC730183	-1.51176	0.589721	-6.28516	7.04589e-09	5.91059e-08	_LOC730183
ResSemiSen_FF_Ctrl	57010	CABP4	1.37369	0.507059	6.26899	7.60378e-09	6.30661e-08	_CABP4
ResSemiSen_FF_Ctrl	81931	ZNF93	1.08233	2.33435	6.26828	7.62916e-09	6.3237e-08	_ZNF93
ResSemiSen_FF_Ctrl	148808	MFSD4A	1.31997	1.01807	6.26558	7.72671e-09	6.39654e-08	_MFSD4A
ResSemiSen_FF_Ctrl	163259	DENND2C	1.90276	-0.176933	6.24548	8.49293e-09	6.96042e-08	_DENND2C
ResSemiSen_FF_Ctrl	56906	THAP10	1.19769	1.61617	6.24489	8.51647e-09	6.97181e-08	_THAP10
ResSemiSen_FF_Ctrl	340526	RTL5	2.00677	-0.0431369	6.23894	8.75794e-09	7.15178e-08	_RTL5
ResSemiSen_FF_Ctrl	441032	EEF1A1P9	-1.12844	7.13047	-6.23629	8.8679e-09	7.22819e-08	_EEF1A1P9
ResSemiSen_FF_Ctrl	728192	LINC00460	1.11964	0.677356	6.23274	9.01698e-09	7.33163e-08	_LINC00460
ResSemiSen_FF_Ctrl	7057	THBS1	1.40348	3.15717	6.22383	9.40197e-09	7.6306e-08	_THBS1
ResSemiSen_FF_Ctrl	1396	CRIP1	2.6519	3.99679	6.22079	9.53719e-09	7.72139e-08	_CRIP1
ResSemiSen_FF_Ctrl	127534	GJB4	1.92653	-0.624243	6.20841	1.01074e-08	8.15309e-08	_GJB4
ResSemiSen_FF_Ctrl	692073	SNORA16A	1.65358	0.0673358	6.20727	1.01614e-08	8.17175e-08	_SNORA16A
ResSemiSen_FF_Ctrl	29943	PADI1	1.6648	2.78108	6.2005	1.04894e-08	8.42528e-08	_PADI1
ResSemiSen_FF_Ctrl	51561	IL23A	2.52579	1.06413	6.19849	1.05885e-08	8.48937e-08	_IL23A
ResSemiSen_FF_Ctrl	283152	CCDC153	1.19644	1.08413	6.18975	1.10311e-08	8.8229e-08	_CCDC153
ResSemiSen_FF_Ctrl	80174	DBF4B	1.02482	0.965862	6.18329	1.13697e-08	9.06631e-08	_DBF4B
ResSemiSen_FF_Ctrl	124975	GGT6	1.12674	4.95469	6.17692	1.17136e-08	9.32362e-08	_GGT6
ResSemiSen_FF_Ctrl	26816	SNORD35A	2.59271	0.0240549	6.1709	1.20486e-08	9.57299e-08	_SNORD35A
ResSemiSen_FF_Ctrl	154091	SLC2A12	1.28367	2.51965	6.16854	1.21818e-08	9.67301e-08	_SLC2A12
ResSemiSen_FF_Ctrl	26788	SNORD60	2.20048	0.0738844	6.16522	1.23725e-08	9.8186e-08	_SNORD60
ResSemiSen_FF_Ctrl	23586	DDX58	1.04181	3.08805	6.1578	1.28091e-08	1.01226e-07	_DDX58
ResSemiSen_FF_Ctrl	1562	CYP2C18	1.96765	0.977614	6.14594	1.35389e-08	1.06484e-07	_CYP2C18
ResSemiSen_FF_Ctrl	2537	IFI6	2.63455	3.74972	6.1346	1.42747e-08	1.11607e-07	_IFI6
ResSemiSen_FF_Ctrl	725	C4BPB	1.94072	2.1779	6.12895	1.46556e-08	1.14248e-07	_C4BPB
ResSemiSen_FF_Ctrl	64094	SMOC2	-2.4131	2.10778	-6.12766	1.4744e-08	1.14869e-07	_SMOC2
ResSemiSen_FF_Ctrl	11144	DMC1	1.47822	0.837861	6.11559	1.55973e-08	1.20877e-07	_DMC1
ResSemiSen_FF_Ctrl	796	CALCA	2.02516	0.843816	6.10958	1.60401e-08	1.24017e-07	_CALCA
ResSemiSen_FF_Ctrl	574040	SNORA6	3.58351	0.76276	6.10877	1.61003e-08	1.24338e-07	_SNORA6
ResSemiSen_FF_Ctrl	3009	HIST1H1B	-1.20288	3.68531	-6.10661	1.62627e-08	1.25446e-07	_HIST1H1B
ResSemiSen_FF_Ctrl	79712	GTDC1	-1.2766	0.932426	-6.09893	1.68548e-08	1.29485e-07	_GTDC1
ResSemiSen_FF_Ctrl	59272	ACE2	1.52926	4.28295	6.09519	1.7151e-08	1.31151e-07	_ACE2
ResSemiSen_FF_Ctrl	7127	TNFAIP2	1.09702	2.72481	6.09464	1.7195e-08	1.31411e-07	_TNFAIP2
ResSemiSen_FF_Ctrl	80144	FRAS1	1.65537	1.14035	6.09175	1.7427e-08	1.32954e-07	_FRAS1
ResSemiSen_FF_Ctrl	22989	MYH15	2.01687	1.3578	6.08798	1.77353e-08	1.35228e-07	_MYH15
ResSemiSen_FF_Ctrl	84842	HPDL	-1.13087	3.22064	-6.0799	1.84144e-08	1.40083e-07	_HPDL
ResSemiSen_FF_Ctrl	6288	SAA1	1.83039	-0.0681307	6.07104	1.9188e-08	1.45716e-07	_SAA1
ResSemiSen_FF_Ctrl	100288432	IL10RB-DT	1.53001	-0.475783	6.07021	1.92617e-08	1.46024e-07	_IL10RB-DT
ResSemiSen_FF_Ctrl	342979	PALM3	1.14419	2.80753	6.06871	1.93967e-08	1.4688e-07	_PALM3
ResSemiSen_FF_Ctrl	3579	CXCR2	1.70796	0.284933	6.06854	1.94122e-08	1.46913e-07	_CXCR2
ResSemiSen_FF_Ctrl	230	ALDOC	-1.49336	4.59628	-6.06153	2.00536e-08	1.51162e-07	_ALDOC
ResSemiSen_FF_Ctrl	7869	SEMA3B	1.19648	3.54458	6.0543	2.07374e-08	1.55872e-07	_SEMA3B
ResSemiSen_FF_Ctrl	9734	HDAC9	2.38158	-0.0207999	6.05123	2.10351e-08	1.57751e-07	_HDAC9
ResSemiSen_FF_Ctrl	10855	HPSE	1.40093	0.90082	6.04974	2.11806e-08	1.58663e-07	_HPSE
ResSemiSen_FF_Ctrl	1917	EEF1A2	1.868	-0.393931	6.03804	2.23606e-08	1.66558e-07	_EEF1A2
ResSemiSen_FF_Ctrl	2068	ERCC2	-1.03717	1.38431	-6.03523	2.26535e-08	1.68551e-07	_ERCC2
ResSemiSen_FF_Ctrl	9315	NREP	-1.18064	1.93117	-6.03478	2.27006e-08	1.68806e-07	_NREP
ResSemiSen_FF_Ctrl	79191	IRX3	1.37525	1.13498	6.0331	2.28782e-08	1.6984e-07	_IRX3
ResSemiSen_FF_Ctrl	677805	SNORA18	1.58729	-0.0702029	6.02406	2.38561e-08	1.76003e-07	_SNORA18
ResSemiSen_FF_Ctrl	6446	SGK1	1.03217	2.53696	6.0069	2.58257e-08	1.89699e-07	_SGK1
ResSemiSen_FF_Ctrl	692148	SCARNA10	1.75839	0.102759	6.00252	2.63536e-08	1.93147e-07	_SCARNA10
ResSemiSen_FF_Ctrl	283870	BRICD5	1.0744	2.19946	6.00025	2.6632e-08	1.94864e-07	_BRICD5
ResSemiSen_FF_Ctrl	5080	PAX6	1.6858	0.0925759	5.98477	2.8604e-08	2.07685e-07	_PAX6
ResSemiSen_FF_Ctrl	375791	CYSRT1	1.60705	1.44734	5.98458	2.86292e-08	2.07688e-07	_CYSRT1
ResSemiSen_FF_Ctrl	4070	TACSTD2	1.63285	3.72043	5.96863	3.08151e-08	2.22275e-07	_TACSTD2
ResSemiSen_FF_Ctrl	3007	HIST1H1D	-1.34561	3.41428	-5.96695	3.10544e-08	2.23514e-07	_HIST1H1D
ResSemiSen_FF_Ctrl	100124534	SNORA84	3.15356	1.30216	5.95371	3.30056e-08	2.35889e-07	_SNORA84
ResSemiSen_FF_Ctrl	100129722	STPG3-AS1	-1.65448	0.0821402	-5.94742	3.3975e-08	2.42294e-07	_STPG3-AS1
ResSemiSen_FF_Ctrl	6364	CCL20	1.07437	4.09653	5.93066	3.6696e-08	2.60435e-07	_CCL20
ResSemiSen_FF_Ctrl	10769	PLK2	1.42598	3.7756	5.93036	3.67478e-08	2.60663e-07	_PLK2
ResSemiSen_FF_Ctrl	5920	RARRES3	2.17826	2.2963	5.92123	3.83213e-08	2.70808e-07	_RARRES3
ResSemiSen_FF_Ctrl	374877	TEX45	-1.305	0.41679	-5.92088	3.83831e-08	2.711e-07	_TEX45
ResSemiSen_FF_Ctrl	9	NAT1	1.0136	2.00052	5.91688	3.90933e-08	2.75527e-07	_NAT1
ResSemiSen_FF_Ctrl	51088	KLHL5	1.82466	1.8028	5.91458	3.95091e-08	2.77866e-07	_KLHL5
ResSemiSen_FF_Ctrl	667	DST	1.64464	5.40211	5.91329	3.97426e-08	2.79212e-07	_DST
ResSemiSen_FF_Ctrl	90594	ZNF439	1.47503	0.10948	5.90163	4.1926e-08	2.92087e-07	_ZNF439
ResSemiSen_FF_Ctrl	100505636	MALINC1	1.31581	0.295158	5.89153	4.39128e-08	3.04786e-07	_MALINC1
ResSemiSen_FF_Ctrl	5266	PI3	2.6564	1.72123	5.88064	4.61574e-08	3.1936e-07	_PI3
ResSemiSen_FF_Ctrl	360	AQP3	2.58931	1.95008	5.87579	4.71922e-08	3.26349e-07	_AQP3
ResSemiSen_FF_Ctrl	285971	ZNF775	-1.09367	2.09497	-5.87197	4.80241e-08	3.31582e-07	_ZNF775
ResSemiSen_FF_Ctrl	9134	CCNE2	1.08118	3.32191	5.8671	4.91056e-08	3.38696e-07	_CCNE2
ResSemiSen_FF_Ctrl	157570	ESCO2	1.05244	4.23763	5.86423	4.97547e-08	3.42458e-07	_ESCO2
ResSemiSen_FF_Ctrl	3679	ITGA7	1.5808	0.503408	5.86328	4.997e-08	3.43762e-07	_ITGA7
ResSemiSen_FF_Ctrl	55806	HR	1.30794	2.81132	5.86229	5.01984e-08	3.45153e-07	_HR
ResSemiSen_FF_Ctrl	3576	CXCL8	1.79569	-0.443081	5.86116	5.04576e-08	3.46755e-07	_CXCL8
ResSemiSen_FF_Ctrl	51442	VGLL1	1.79365	-0.563876	5.86086	5.05256e-08	3.46862e-07	_VGLL1
ResSemiSen_FF_Ctrl	2300	FOXL1	1.14152	0.0344488	5.8538	5.21816e-08	3.57859e-07	_FOXL1
ResSemiSen_FF_Ctrl	1825	DSC3	1.42009	3.21942	5.84801	5.35815e-08	3.6651e-07	_DSC3
ResSemiSen_FF_Ctrl	55422	ZNF331	1.21245	1.62607	5.84784	5.3623e-08	3.66604e-07	_ZNF331
ResSemiSen_FF_Ctrl	5551	PRF1	2.184	0.175654	5.84645	5.39645e-08	3.68748e-07	_PRF1
ResSemiSen_FF_Ctrl	10344	CCL26	1.95093	0.762819	5.84148	5.52009e-08	3.75838e-07	_CCL26
ResSemiSen_FF_Ctrl	389432	SAMD5	1.30856	4.43623	5.83162	5.77392e-08	3.89909e-07	_SAMD5
ResSemiSen_FF_Ctrl	619570	SNORD95	2.08057	-0.826492	5.81916	6.1114e-08	4.09586e-07	_SNORD95
ResSemiSen_FF_Ctrl	26800	SNORD49A	1.41163	2.05671	5.80069	6.64724e-08	4.43004e-07	_SNORD49A
ResSemiSen_FF_Ctrl	29970	SCHIP1	1.35678	0.16851	5.80053	6.65183e-08	4.43087e-07	_SCHIP1
ResSemiSen_FF_Ctrl	4843	NOS2	1.42096	0.0552256	5.79345	6.86964e-08	4.56217e-07	_NOS2
ResSemiSen_FF_Ctrl	266977	ADGRF1	1.8335	1.30295	5.79193	6.91717e-08	4.59143e-07	_ADGRF1
ResSemiSen_FF_Ctrl	1852	DUSP9	-1.2446	-0.309088	-5.78549	7.12253e-08	4.71828e-07	_DUSP9
ResSemiSen_FF_Ctrl	2113	ETS1	1.96526	0.26825	5.77645	7.42074e-08	4.88403e-07	_ETS1
ResSemiSen_FF_Ctrl	85439	STON2	1.0769	0.645987	5.76457	7.8317e-08	5.12899e-07	_STON2
ResSemiSen_FF_Ctrl	81606	LBH	2.18253	-0.746919	5.76043	7.98001e-08	5.21399e-07	_LBH
ResSemiSen_FF_Ctrl	2152	F3	1.0972	2.00349	5.75061	8.34308e-08	5.41829e-07	_F3
ResSemiSen_FF_Ctrl	54979	HRASLS2	1.53527	0.361496	5.74791	8.44554e-08	5.47676e-07	_HRASLS2
ResSemiSen_FF_Ctrl	677847	SNORA81	1.36932	0.470676	5.74165	8.68855e-08	5.62883e-07	_SNORA81
ResSemiSen_FF_Ctrl	4320	MMP11	-1.32279	0.725994	-5.739	8.79338e-08	5.68284e-07	_MMP11
ResSemiSen_FF_Ctrl	140564	APOBEC3D	1.15176	1.32648	5.73529	8.94195e-08	5.76758e-07	_APOBEC3D
ResSemiSen_FF_Ctrl	8877	SPHK1	1.56383	-0.242902	5.7348	8.96192e-08	5.77764e-07	_SPHK1
ResSemiSen_FF_Ctrl	3557	IL1RN	2.10252	1.56508	5.73031	9.14575e-08	5.88755e-07	_IL1RN
ResSemiSen_FF_Ctrl	6490	PMEL	1.04181	0.836776	5.73012	9.15346e-08	5.88965e-07	_PMEL
ResSemiSen_FF_Ctrl	9590	AKAP12	3.24256	1.70962	5.72697	9.28482e-08	5.96257e-07	_AKAP12
ResSemiSen_FF_Ctrl	144455	E2F7	1.1066	3.38856	5.72159	9.5134e-08	6.10048e-07	_E2F7
ResSemiSen_FF_Ctrl	54905	CYP2W1	-1.30621	-0.330148	-5.72118	9.53087e-08	6.10576e-07	_CYP2W1
ResSemiSen_FF_Ctrl	9966	TNFSF15	1.02853	3.28334	5.71557	9.77557e-08	6.23835e-07	_TNFSF15
ResSemiSen_FF_Ctrl	94162	SNORD38A	1.31175	1.70523	5.70663	1.01777e-07	6.46443e-07	_SNORD38A
ResSemiSen_FF_Ctrl	4323	MMP14	1.29354	1.73382	5.68103	1.14226e-07	7.19912e-07	_MMP14
ResSemiSen_FF_Ctrl	146279	TEKT5	1.51206	0.458926	5.67346	1.18184e-07	7.43087e-07	_TEKT5
ResSemiSen_FF_Ctrl	3053	SERPIND1	1.83443	0.330173	5.6701	1.19984e-07	7.53691e-07	_SERPIND1
ResSemiSen_FF_Ctrl	1906	EDN1	1.86817	1.88085	5.66259	1.24103e-07	7.75878e-07	_EDN1
ResSemiSen_FF_Ctrl	144501	KRT80	1.88286	3.47387	5.66104	1.24971e-07	7.80201e-07	_KRT80
ResSemiSen_FF_Ctrl	376497	SLC27A1	-1.29511	1.03573	-5.64983	1.31427e-07	8.17035e-07	_SLC27A1
ResSemiSen_FF_Ctrl	9246	UBE2L6	1.20606	2.01975	5.64742	1.32858e-07	8.25151e-07	_UBE2L6
ResSemiSen_FF_Ctrl	57161	PELI2	1.79984	0.488585	5.64655	1.33374e-07	8.2797e-07	_PELI2
ResSemiSen_FF_Ctrl	2254	FGF9	1.56215	1.20231	5.64363	1.35133e-07	8.37711e-07	_FGF9
ResSemiSen_FF_Ctrl	26797	SNORD52	1.81597	-0.571088	5.64244	1.35859e-07	8.41817e-07	_SNORD52
ResSemiSen_FF_Ctrl	677838	SNORA61	1.54355	1.76429	5.63604	1.39814e-07	8.64298e-07	_SNORA61
ResSemiSen_FF_Ctrl	126433	FBXO27	1.69543	-0.237278	5.63572	1.40017e-07	8.65146e-07	_FBXO27
ResSemiSen_FF_Ctrl	6236	RRAD	2.11743	-0.356013	5.62919	1.44175e-07	8.8835e-07	_RRAD
ResSemiSen_FF_Ctrl	65009	NDRG4	1.7967	1.55777	5.61043	1.56809e-07	9.58607e-07	_NDRG4
ResSemiSen_FF_Ctrl	93082	NEURL3	1.62423	1.47906	5.60533	1.60425e-07	9.79357e-07	_NEURL3
ResSemiSen_FF_Ctrl	389376	SFTA2	2.21953	1.22937	5.59941	1.64728e-07	1.00377e-06	_SFTA2
ResSemiSen_FF_Ctrl	1030	CDKN2B	1.98227	1.65739	5.57929	1.80219e-07	1.08864e-06	_CDKN2B
ResSemiSen_FF_Ctrl	127707	KLHDC7A	1.47493	-0.170034	5.57713	1.81965e-07	1.09818e-06	_KLHDC7A
ResSemiSen_FF_Ctrl	54922	RASIP1	1.22591	1.35006	5.57337	1.85041e-07	1.11522e-06	_RASIP1
ResSemiSen_FF_Ctrl	677763	SCARNA21	1.97136	1.70199	5.56907	1.88619e-07	1.13523e-06	_SCARNA21
ResSemiSen_FF_Ctrl	100113392	SNORD11B	1.36135	-0.0158865	5.56421	1.92757e-07	1.15645e-06	_SNORD11B
ResSemiSen_FF_Ctrl	29895	MYLPF	1.22682	0.936332	5.54538	2.09607e-07	1.24849e-06	_MYLPF
ResSemiSen_FF_Ctrl	221393	ADGRF4	1.58078	2.35961	5.54462	2.10314e-07	1.25214e-06	_ADGRF4
ResSemiSen_FF_Ctrl	55214	P3H2	1.96428	2.12537	5.54093	2.13795e-07	1.27e-06	_P3H2
ResSemiSen_FF_Ctrl	692223	SNORD97	1.12972	0.861925	5.53452	2.19978e-07	1.30147e-06	_SNORD97
ResSemiSen_FF_Ctrl	3479	IGF1	1.60955	0.610826	5.52996	2.24484e-07	1.32754e-06	_IGF1
ResSemiSen_FF_Ctrl	84852	ATP1A1-AS1	1.16809	0.63942	5.52757	2.26877e-07	1.34049e-06	_ATP1A1-AS1
ResSemiSen_FF_Ctrl	340120	ANKRD34B	1.89066	-0.944819	5.52352	2.30989e-07	1.36417e-06	_ANKRD34B
ResSemiSen_FF_Ctrl	401024	FSIP2	2.01936	1.66121	5.52197	2.32585e-07	1.37299e-06	_FSIP2
ResSemiSen_FF_Ctrl	5167	ENPP1	1.20622	2.11365	5.51549	2.39376e-07	1.41119e-06	_ENPP1
ResSemiSen_FF_Ctrl	10811	NOXA1	-1.02781	1.98434	-5.51135	2.43811e-07	1.43478e-06	_NOXA1
ResSemiSen_FF_Ctrl	10293	TRAIP	1.02413	2.10599	5.50066	2.55644e-07	1.49907e-06	_TRAIP
ResSemiSen_FF_Ctrl	2168	FABP1	-1.13916	10.3093	-5.49988	2.56524e-07	1.50224e-06	_FABP1
ResSemiSen_FF_Ctrl	4208	MEF2C	1.52276	3.81463	5.4968	2.60051e-07	1.51953e-06	_MEF2C
ResSemiSen_FF_Ctrl	2534	FYN	1.34082	3.4528	5.49166	2.66038e-07	1.55314e-06	_FYN
ResSemiSen_FF_Ctrl	253769	WDR27	-1.00555	1.03496	-5.4893	2.68829e-07	1.56805e-06	_WDR27
ResSemiSen_FF_Ctrl	10537	UBD	1.43452	3.57974	5.4738	2.87896e-07	1.67263e-06	_UBD
ResSemiSen_FF_Ctrl	644538	SMIM10	1.32012	1.37982	5.46436	3.00152e-07	1.73621e-06	_SMIM10
ResSemiSen_FF_Ctrl	84546	SNORD35B	1.90372	-0.383033	5.46277	3.02274e-07	1.74772e-06	_SNORD35B
ResSemiSen_FF_Ctrl	195814	SDR16C5	1.34223	2.71708	5.46256	3.0255e-07	1.74855e-06	_SDR16C5
ResSemiSen_FF_Ctrl	23612	PHLDA3	1.44099	3.61177	5.4563	3.11029e-07	1.7913e-06	_PHLDA3
ResSemiSen_FF_Ctrl	26005	C2CD3	1.075	0.671174	5.45381	3.14462e-07	1.8087e-06	_C2CD3
ResSemiSen_FF_Ctrl	8460	TPST1	1.44845	-0.173037	5.44338	3.29255e-07	1.88233e-06	_TPST1
ResSemiSen_FF_Ctrl	5624	PROC	1.03753	0.654033	5.43784	3.37389e-07	1.92551e-06	_PROC
ResSemiSen_FF_Ctrl	3306	HSPA2	1.24113	2.43772	5.43711	3.38479e-07	1.93089e-06	_HSPA2
ResSemiSen_FF_Ctrl	51704	GPRC5B	1.40359	0.86982	5.43568	3.4062e-07	1.94143e-06	_GPRC5B
ResSemiSen_FF_Ctrl	1515	CTSV	1.27585	2.84846	5.43381	3.43439e-07	1.95617e-06	_CTSV
ResSemiSen_FF_Ctrl	80740	LY6G6C	1.69493	1.38787	5.4006	3.97413e-07	2.23908e-06	_LY6G6C
ResSemiSen_FF_Ctrl	8448	DOC2A	1.05443	1.8145	5.39179	4.1307e-07	2.32038e-06	_DOC2A
ResSemiSen_FF_Ctrl	90952	ESAM	1.30425	0.794645	5.3811	4.32887e-07	2.42758e-06	_ESAM
ResSemiSen_FF_Ctrl	794	CALB2	-1.373	1.5367	-5.3789	4.37081e-07	2.44385e-06	_CALB2
ResSemiSen_FF_Ctrl	79853	TM4SF20	1.73599	1.13911	5.37305	4.48428e-07	2.502e-06	_TM4SF20
ResSemiSen_FF_Ctrl	100505687	LINC00888	1.00199	2.22878	5.37008	4.54294e-07	2.53153e-06	_LINC00888
ResSemiSen_FF_Ctrl	440934	LOC440934	1.33759	0.108309	5.36374	4.6707e-07	2.59834e-06	_LOC440934
ResSemiSen_FF_Ctrl	729440	CCDC61	-1.14017	0.504105	-5.36035	4.74046e-07	2.63273e-06	_CCDC61
ResSemiSen_FF_Ctrl	5627	PROS1	1.16832	1.38765	5.35377	4.87871e-07	2.69813e-06	_PROS1
ResSemiSen_FF_Ctrl	7857	SCG2	1.80513	-0.431364	5.34878	4.98619e-07	2.75187e-06	_SCG2
ResSemiSen_FF_Ctrl	51435	SCARA3	1.6579	-0.966383	5.33273	5.34801e-07	2.9332e-06	_SCARA3
ResSemiSen_FF_Ctrl	64753	CCDC136	1.37341	0.0361755	5.33262	5.35052e-07	2.93336e-06	_CCDC136
ResSemiSen_FF_Ctrl	10	NAT2	1.02664	1.49749	5.3315	5.37669e-07	2.94527e-06	_NAT2
ResSemiSen_FF_Ctrl	26771	SNORD102	1.51492	-0.0670581	5.33136	5.37992e-07	2.94582e-06	_SNORD102
ResSemiSen_FF_Ctrl	677781	SCARNA16	1.36437	1.93644	5.32574	5.51346e-07	3.0127e-06	_SCARNA16
ResSemiSen_FF_Ctrl	619499	SNORA27	1.37852	0.31072	5.32436	5.54669e-07	3.02711e-06	_SNORA27
ResSemiSen_FF_Ctrl	93273	LEMD1	-1.55454	1.45007	-5.32109	5.62623e-07	3.06799e-06	_LEMD1
ResSemiSen_FF_Ctrl	64150	DIO3OS	1.06276	1.12312	5.31974	5.65943e-07	3.08355e-06	_DIO3OS
ResSemiSen_FF_Ctrl	79924	ADM2	-1.10955	1.56905	-5.3157	5.75976e-07	3.13563e-06	_ADM2
ResSemiSen_FF_Ctrl	85016	CFAP300	1.2167	-0.00142085	5.31202	5.85262e-07	3.17855e-06	_CFAP300
ResSemiSen_FF_Ctrl	22941	SHANK2	-1.19259	1.34676	-5.3089	5.93262e-07	3.21914e-06	_SHANK2
ResSemiSen_FF_Ctrl	6515	SLC2A3	1.73826	1.09632	5.30661	5.99198e-07	3.2447e-06	_SLC2A3
ResSemiSen_FF_Ctrl	29950	SERTAD1	1.012	4.14102	5.3005	6.15346e-07	3.32398e-06	_SERTAD1
ResSemiSen_FF_Ctrl	4856	NOV	2.02714	-0.323224	5.29827	6.21323e-07	3.35489e-06	_NOV
ResSemiSen_FF_Ctrl	2878	GPX3	1.60071	2.10034	5.29794	6.22225e-07	3.35839e-06	_GPX3
ResSemiSen_FF_Ctrl	84978	FRMD5	1.64222	0.317707	5.29437	6.3194e-07	3.40527e-06	_FRMD5
ResSemiSen_FF_Ctrl	3872	KRT17	1.78168	-1.10669	5.29216	6.38031e-07	3.4311e-06	_KRT17
ResSemiSen_FF_Ctrl	284348	LYPD5	1.71749	-0.208751	5.28505	6.58034e-07	3.53006e-06	_LYPD5
ResSemiSen_FF_Ctrl	60489	APOBEC3G	1.25221	-0.21017	5.26548	7.16313e-07	3.82718e-06	_APOBEC3G
ResSemiSen_FF_Ctrl	4638	MYLK	-1.00475	2.87408	-5.26292	7.24285e-07	3.86665e-06	_MYLK
ResSemiSen_FF_Ctrl	65243	ZFP69B	-1.0877	1.23009	-5.26075	7.31122e-07	3.89686e-06	_ZFP69B
ResSemiSen_FF_Ctrl	150538	SATB2-AS1	-1.77965	0.747721	-5.26063	7.31519e-07	3.89741e-06	_SATB2-AS1
ResSemiSen_FF_Ctrl	677808	SNORA23	4.21121	1.44051	5.25939	7.35431e-07	3.91667e-06	_SNORA23
ResSemiSen_FF_Ctrl	3777	KCNK3	1.50733	-0.498345	5.25676	7.43875e-07	3.95846e-06	_KCNK3
ResSemiSen_FF_Ctrl	8736	MYOM1	1.32999	0.313703	5.24239	7.91564e-07	4.18362e-06	_MYOM1
ResSemiSen_FF_Ctrl	255031	LINC00957	-1.42156	0.3964	-5.24011	7.99394e-07	4.22163e-06	_LINC00957
ResSemiSen_FF_Ctrl	166614	DCLK2	1.46051	-1.18586	5.23711	8.09817e-07	4.27326e-06	_DCLK2
ResSemiSen_FF_Ctrl	221468	TMEM217	1.48566	0.130181	5.2362	8.13007e-07	4.28668e-06	_TMEM217
ResSemiSen_FF_Ctrl	677814	SNORA31	1.19094	1.18935	5.22913	8.38196e-07	4.40544e-06	_SNORA31
ResSemiSen_FF_Ctrl	23432	GPR161	1.24791	1.35668	5.2258	8.50336e-07	4.46038e-06	_GPR161
ResSemiSen_FF_Ctrl	7062	TCHH	1.86967	-0.820189	5.22554	8.5129e-07	4.46362e-06	_TCHH
ResSemiSen_FF_Ctrl	10962	MLLT11	1.37111	-0.268021	5.22384	8.57549e-07	4.4911e-06	_MLLT11
ResSemiSen_FF_Ctrl	100	ADA	-1.05574	1.17501	-5.21743	8.81548e-07	4.60039e-06	_ADA
ResSemiSen_FF_Ctrl	374618	TEX9	1.06816	2.05033	5.20532	9.28771e-07	4.83158e-06	_TEX9
ResSemiSen_FF_Ctrl	84674	CARD6	1.46566	0.893848	5.20495	9.30258e-07	4.83742e-06	_CARD6
ResSemiSen_FF_Ctrl	301	ANXA1	2.04124	4.31413	5.20266	9.39469e-07	4.88339e-06	_ANXA1
ResSemiSen_FF_Ctrl	162681	C18orf54	1.04775	1.89298	5.19858	9.56094e-07	4.96396e-06	_C18orf54
ResSemiSen_FF_Ctrl	91624	NEXN	1.1548	1.01371	5.1738	1.0635e-06	5.4893e-06	_NEXN
ResSemiSen_FF_Ctrl	2953	GSTT2	1.41093	0.974876	5.16907	1.08527e-06	5.58857e-06	_GSTT2
ResSemiSen_FF_Ctrl	8796	SCEL	2.13266	-0.455632	5.16853	1.0878e-06	5.59942e-06	_SCEL
ResSemiSen_FF_Ctrl	94122	SYTL5	1.20988	2.52361	5.15346	1.16035e-06	5.9428e-06	_SYTL5
ResSemiSen_FF_Ctrl	150	ADRA2A	1.18105	0.901711	5.15022	1.17657e-06	6.01426e-06	_ADRA2A
ResSemiSen_FF_Ctrl	875	CBS	-1.30889	2.47185	-5.14724	1.19166e-06	6.08669e-06	_CBS
ResSemiSen_FF_Ctrl	100505666	DCST1-AS1	-1.06048	0.31791	-5.13834	1.23789e-06	6.29606e-06	_DCST1-AS1
ResSemiSen_FF_Ctrl	5054	SERPINE1	1.81988	0.0931178	5.13311	1.26589e-06	6.41624e-06	_SERPINE1
ResSemiSen_FF_Ctrl	1811	SLC26A3	1.5453	4.7031	5.12943	1.28593e-06	6.51037e-06	_SLC26A3
ResSemiSen_FF_Ctrl	7462	LAT2	1.21996	-0.0483705	5.11943	1.342e-06	6.75545e-06	_LAT2
ResSemiSen_FF_Ctrl	158056	MAMDC4	-1.26645	0.603382	-5.11017	1.39604e-06	7.01146e-06	_MAMDC4
ResSemiSen_FF_Ctrl	124912	SPACA3	1.1348	-0.718341	5.10273	1.44098e-06	7.20733e-06	_SPACA3
ResSemiSen_FF_Ctrl	6519	SLC3A1	1.28121	2.60341	5.09965	1.45998e-06	7.28285e-06	_SLC3A1
ResSemiSen_FF_Ctrl	8609	KLF7	-1.1422	0.863899	-5.09856	1.46678e-06	7.31125e-06	_KLF7
ResSemiSen_FF_Ctrl	57480	PLEKHG1	1.52214	2.38982	5.08786	1.53512e-06	7.63751e-06	_PLEKHG1
ResSemiSen_FF_Ctrl	84803	GPAT3	1.11544	3.34501	5.08552	1.55043e-06	7.69944e-06	_GPAT3
ResSemiSen_FF_Ctrl	128229	TSACC	1.18378	0.651506	5.07756	1.60374e-06	7.93709e-06	_TSACC
ResSemiSen_FF_Ctrl	57088	PLSCR4	1.06235	0.486537	5.0749	1.62199e-06	8.01243e-06	_PLSCR4
ResSemiSen_FF_Ctrl	100289341	MAN1B1-DT	-1.02671	1.48466	-5.07085	1.65011e-06	8.13921e-06	_MAN1B1-DT
ResSemiSen_FF_Ctrl	9411	ARHGAP29	1.42116	3.79291	5.06608	1.68384e-06	8.28704e-06	_ARHGAP29
ResSemiSen_FF_Ctrl	348	APOE	1.58201	0.322988	5.06424	1.69706e-06	8.3335e-06	_APOE
ResSemiSen_FF_Ctrl	84225	ZMYND15	1.51595	-0.151699	5.05834	1.74005e-06	8.52498e-06	_ZMYND15
ResSemiSen_FF_Ctrl	118738	ZNF488	1.39535	0.813139	5.04661	1.82864e-06	8.9036e-06	_ZNF488
ResSemiSen_FF_Ctrl	9021	SOCS3	1.24465	0.285548	5.04478	1.84286e-06	8.96295e-06	_SOCS3
ResSemiSen_FF_Ctrl	9478	CABP1	1.25476	0.339705	5.04444	1.84551e-06	8.97251e-06	_CABP1
ResSemiSen_FF_Ctrl	926	CD8B	1.38676	1.27038	5.038	1.89646e-06	9.19997e-06	_CD8B
ResSemiSen_FF_Ctrl	80301	PLEKHO2	1.16391	1.12604	5.03111	1.95247e-06	9.45432e-06	_PLEKHO2
ResSemiSen_FF_Ctrl	201625	DNAH12	1.54131	0.282133	5.03075	1.95548e-06	9.46543e-06	_DNAH12
ResSemiSen_FF_Ctrl	653689	GSTT2B	1.39122	0.886116	5.01624	2.07905e-06	1.00289e-05	_GSTT2B
ResSemiSen_FF_Ctrl	3897	L1CAM	1.22498	-0.653215	5.01451	2.09425e-06	1.00928e-05	_L1CAM
ResSemiSen_FF_Ctrl	151477	LINC00471	1.52025	-0.420851	5.01433	2.09584e-06	1.00968e-05	_LINC00471
ResSemiSen_FF_Ctrl	11010	GLIPR1	1.40532	2.53475	5.00641	2.16694e-06	1.04015e-05	_GLIPR1
ResSemiSen_FF_Ctrl	6097	RORC	-1.02088	0.467931	-5.00101	2.21687e-06	1.05994e-05	_RORC
ResSemiSen_FF_Ctrl	100505549	LOC100505549	-1.27427	-0.232715	-4.99242	2.29846e-06	1.09454e-05	_LOC100505549
ResSemiSen_FF_Ctrl	9957	HS3ST1	1.03637	2.29633	4.99105	2.31173e-06	1.10046e-05	_HS3ST1
ResSemiSen_FF_Ctrl	84283	TMEM79	1.06555	0.473261	4.98986	2.32337e-06	1.10442e-05	_TMEM79
ResSemiSen_FF_Ctrl	653583	PHLDB3	1.00419	1.06399	4.98846	2.33708e-06	1.11014e-05	_PHLDB3
ResSemiSen_FF_Ctrl	26805	SNORD45A	1.68989	0.00675581	4.98773	2.34425e-06	1.11194e-05	_SNORD45A
ResSemiSen_FF_Ctrl	26256	CABYR	1.24547	-0.266632	4.98497	2.37156e-06	1.12409e-05	_CABYR
ResSemiSen_FF_Ctrl	91893	FDXACB1	-1.0705	0.667982	-4.97137	2.51101e-06	1.18436e-05	_FDXACB1
ResSemiSen_FF_Ctrl	4778	NFE2	-1.17457	0.796719	-4.97047	2.52047e-06	1.18744e-05	_NFE2
ResSemiSen_FF_Ctrl	2012	EMP1	1.91988	5.58263	4.96904	2.53566e-06	1.1929e-05	_EMP1
ResSemiSen_FF_Ctrl	722	C4BPA	1.23431	0.668609	4.96716	2.55573e-06	1.20106e-05	_C4BPA
ResSemiSen_FF_Ctrl	8538	BARX2	1.48591	0.932493	4.95574	2.68115e-06	1.2542e-05	_BARX2
ResSemiSen_FF_Ctrl	374977	MROH7	-1.43565	-0.441544	-4.95469	2.69294e-06	1.2575e-05	_MROH7
ResSemiSen_FF_Ctrl	100505812	CARD8-AS1	1.20735	0.43624	4.94619	2.79047e-06	1.30075e-05	_CARD8-AS1
ResSemiSen_FF_Ctrl	54762	GRAMD1C	1.06415	1.7279	4.93416	2.93442e-06	1.36352e-05	_GRAMD1C
ResSemiSen_FF_Ctrl	2318	FLNC	1.25571	0.678283	4.93258	2.95388e-06	1.3716e-05	_FLNC
ResSemiSen_FF_Ctrl	860	RUNX2	1.10784	2.87157	4.92764	3.01544e-06	1.39675e-05	_RUNX2
ResSemiSen_FF_Ctrl	6289	SAA2	1.34691	-0.867675	4.9249	3.05021e-06	1.41237e-05	_SAA2
ResSemiSen_FF_Ctrl	65055	REEP1	1.26833	0.893096	4.92077	3.10327e-06	1.43543e-05	_REEP1
ResSemiSen_FF_Ctrl	6023	RMRP	1.01996	1.8799	4.91972	3.11688e-06	1.44071e-05	_RMRP
ResSemiSen_FF_Ctrl	57167	SALL4	1.52343	-0.723391	4.91751	3.1457e-06	1.45251e-05	_SALL4
ResSemiSen_FF_Ctrl	3931	LCAT	1.34837	-0.419713	4.91273	3.20904e-06	1.47815e-05	_LCAT
ResSemiSen_FF_Ctrl	25841	ABTB2	1.26467	2.70122	4.90501	3.31398e-06	1.52489e-05	_ABTB2
ResSemiSen_FF_Ctrl	54	ACP5	1.24979	0.455907	4.90358	3.33374e-06	1.53345e-05	_ACP5
ResSemiSen_FF_Ctrl	50810	HDGFL3	1.24747	-0.66778	4.89917	3.3955e-06	1.55753e-05	_HDGFL3
ResSemiSen_FF_Ctrl	340554	ZC3H12B	-1.01074	0.0291265	-4.89907	3.39693e-06	1.55764e-05	_ZC3H12B
ResSemiSen_FF_Ctrl	84647	PLA2G12B	1.14463	0.598067	4.8958	3.44348e-06	1.57735e-05	_PLA2G12B
ResSemiSen_FF_Ctrl	79690	GAL3ST4	1.01362	1.29983	4.894	3.46945e-06	1.58704e-05	_GAL3ST4
ResSemiSen_FF_Ctrl	3486	IGFBP3	1.03843	3.29779	4.87181	3.8045e-06	1.72954e-05	_IGFBP3
ResSemiSen_FF_Ctrl	84332	DYDC2	1.19154	-1.19419	4.86957	3.83997e-06	1.74507e-05	_DYDC2
ResSemiSen_FF_Ctrl	645687	LINC00520	1.54133	-0.441942	4.86315	3.94364e-06	1.78849e-05	_LINC00520
ResSemiSen_FF_Ctrl	2700	GJA3	1.33117	-0.257051	4.86087	3.98093e-06	1.80417e-05	_GJA3
ResSemiSen_FF_Ctrl	100271722	LINC00899	1.06608	-0.214954	4.85528	4.0742e-06	1.84328e-05	_LINC00899
ResSemiSen_FF_Ctrl	53833	IL20RB	1.04415	1.13172	4.85177	4.13394e-06	1.86802e-05	_IL20RB
ResSemiSen_FF_Ctrl	140733	MACROD2	-1.33878	0.93531	-4.845	4.25138e-06	1.91233e-05	_MACROD2
ResSemiSen_FF_Ctrl	9811	CTIF	-1.16084	0.503327	-4.84087	4.32464e-06	1.9433e-05	_CTIF
ResSemiSen_FF_Ctrl	7349	UCN	1.13708	1.25536	4.83959	4.34761e-06	1.95229e-05	_UCN
ResSemiSen_FF_Ctrl	1767	DNAH5	-1.35935	-0.619686	-4.83838	4.36924e-06	1.96001e-05	_DNAH5
ResSemiSen_FF_Ctrl	4824	NKX3-1	1.27733	-0.0742303	4.8296	4.53077e-06	2.02697e-05	_NKX3-1
ResSemiSen_FF_Ctrl	4622	MYH4	1.51101	0.345512	4.82359	4.64439e-06	2.0708e-05	_MYH4
ResSemiSen_FF_Ctrl	54578	UGT1A6	1.15867	-0.0358335	4.82043	4.70536e-06	2.09305e-05	_UGT1A6
ResSemiSen_FF_Ctrl	5328	PLAU	1.86564	1.19079	4.81904	4.7324e-06	2.10366e-05	_PLAU
ResSemiSen_FF_Ctrl	7162	TPBG	1.33543	-0.292556	4.80276	5.06083e-06	2.23315e-05	_TPBG
ResSemiSen_FF_Ctrl	9732	DOCK4	1.10297	2.59396	4.79901	5.13949e-06	2.26408e-05	_DOCK4
ResSemiSen_FF_Ctrl	100506516	LINC01176	1.06317	0.68585	4.79809	5.15887e-06	2.2711e-05	_LINC01176
ResSemiSen_FF_Ctrl	100506125	LOC100506125	1.02799	1.52525	4.79365	5.25388e-06	2.30756e-05	_LOC100506125
ResSemiSen_FF_Ctrl	200407	CREG2	1.87163	0.46966	4.79343	5.25865e-06	2.30888e-05	_CREG2
ResSemiSen_FF_Ctrl	10888	GPR83	1.3986	-0.824436	4.79031	5.32662e-06	2.33718e-05	_GPR83
ResSemiSen_FF_Ctrl	7138	TNNT1	1.40224	0.59185	4.78372	5.47283e-06	2.39974e-05	_TNNT1
ResSemiSen_FF_Ctrl	10076	PTPRU	1.43038	1.31755	4.78241	5.50233e-06	2.41108e-05	_PTPRU
ResSemiSen_FF_Ctrl	57822	GRHL3	1.36291	1.34136	4.77915	5.5763e-06	2.44026e-05	_GRHL3
ResSemiSen_FF_Ctrl	1893	ECM1	1.00125	1.30704	4.77083	5.76991e-06	2.51748e-05	_ECM1
ResSemiSen_FF_Ctrl	84699	CREB3L3	1.33998	-0.396479	4.76785	5.84077e-06	2.54588e-05	_CREB3L3
ResSemiSen_FF_Ctrl	3437	IFIT3	1.51433	2.00147	4.76476	5.91524e-06	2.5741e-05	_IFIT3
ResSemiSen_FF_Ctrl	284252	KCTD1	1.14436	0.847823	4.75333	6.19852e-06	2.69206e-05	_KCTD1
ResSemiSen_FF_Ctrl	114836	SLAMF6	1.3167	0.214417	4.74837	6.32571e-06	2.7419e-05	_SLAMF6
ResSemiSen_FF_Ctrl	6676	SPAG4	-1.05704	2.31082	-4.74131	6.5109e-06	2.81664e-05	_SPAG4
ResSemiSen_FF_Ctrl	221833	SP8	1.18484	0.0526173	4.72945	6.83378e-06	2.94668e-05	_SP8
ResSemiSen_FF_Ctrl	145837	DRAIC	1.40512	1.11711	4.72641	6.91894e-06	2.97951e-05	_DRAIC
ResSemiSen_FF_Ctrl	140766	ADAMTS14	1.3679	-0.729622	4.72141	7.06145e-06	3.032e-05	_ADAMTS14
ResSemiSen_FF_Ctrl	139324	HDX	1.02226	-0.0356448	4.71424	7.27058e-06	3.1117e-05	_HDX
ResSemiSen_FF_Ctrl	26792	SNORD57	1.11031	2.3202	4.68406	8.21936e-06	3.47962e-05	_SNORD57
ResSemiSen_FF_Ctrl	400617	KCNJ2-AS1	-1.10814	-0.187186	-4.67718	8.45181e-06	3.56534e-05	_KCNJ2-AS1
ResSemiSen_FF_Ctrl	246	ALOX15	1.37783	-0.85933	4.67511	8.52314e-06	3.59428e-05	_ALOX15
ResSemiSen_FF_Ctrl	10406	WFDC2	1.17588	1.20252	4.67483	8.53283e-06	3.59722e-05	_WFDC2
ResSemiSen_FF_Ctrl	677765	SCARNA18	1.60223	-0.144225	4.67295	8.59778e-06	3.62114e-05	_SCARNA18
ResSemiSen_FF_Ctrl	100506211	MIR210HG	-2.11265	2.07542	-4.66639	8.82945e-06	3.71044e-05	_MIR210HG
ResSemiSen_FF_Ctrl	27241	BBS9	-1.26738	0.283658	-4.66121	9.01634e-06	3.77938e-05	_BBS9
ResSemiSen_FF_Ctrl	388121	TNFAIP8L3	1.04438	1.84523	4.66088	9.02843e-06	3.78325e-05	_TNFAIP8L3
ResSemiSen_FF_Ctrl	360205	PRAC2	1.22744	1.29661	4.65852	9.11479e-06	3.81702e-05	_PRAC2
ResSemiSen_FF_Ctrl	79413	ZBED2	1.49417	-1.20366	4.65537	9.23166e-06	3.85619e-05	_ZBED2
ResSemiSen_FF_Ctrl	333	APLP1	1.43601	-0.155263	4.65094	9.39831e-06	3.91715e-05	_APLP1
ResSemiSen_FF_Ctrl	340267	COL28A1	1.42915	0.308806	4.64948	9.45397e-06	3.93673e-05	_COL28A1
ResSemiSen_FF_Ctrl	10267	RAMP1	1.35806	0.2498	4.64947	9.45423e-06	3.93673e-05	_RAMP1
ResSemiSen_FF_Ctrl	51226	COPZ2	1.07219	-0.960653	4.64791	9.51428e-06	3.958e-05	_COPZ2
ResSemiSen_FF_Ctrl	51655	RASD1	1.48772	-0.761474	4.64702	9.5485e-06	3.96858e-05	_RASD1
ResSemiSen_FF_Ctrl	162417	NAGS	1.26888	0.129462	4.64684	9.55547e-06	3.97014e-05	_NAGS
ResSemiSen_FF_Ctrl	56937	PMEPA1	1.16049	2.86151	4.64622	9.57925e-06	3.97378e-05	_PMEPA1
ResSemiSen_FF_Ctrl	147463	ANKRD29	1.24937	1.03876	4.64368	9.67801e-06	4.01098e-05	_ANKRD29
ResSemiSen_FF_Ctrl	84056	KATNAL1	1.11306	-0.0908693	4.64341	9.68836e-06	4.01401e-05	_KATNAL1
ResSemiSen_FF_Ctrl	51310	SLC22A17	1.08191	-0.960463	4.64078	9.79166e-06	4.05046e-05	_SLC22A17
ResSemiSen_FF_Ctrl	3491	CYR61	1.68315	0.225615	4.63416	1.00568e-05	4.15364e-05	_CYR61
ResSemiSen_FF_Ctrl	6080	SNORA73A	1.20434	0.113232	4.63124	1.01757e-05	4.1949e-05	_SNORA73A
ResSemiSen_FF_Ctrl	100506810	LINC01132	1.00191	0.197651	4.62689	1.03555e-05	4.26238e-05	_LINC01132
ResSemiSen_FF_Ctrl	10826	FAXDC2	1.00326	1.57273	4.616	1.08196e-05	4.4286e-05	_FAXDC2
ResSemiSen_FF_Ctrl	5166	PDK4	1.05531	3.57807	4.61506	1.08603e-05	4.44388e-05	_PDK4
ResSemiSen_FF_Ctrl	1382	CRABP2	1.30195	0.847502	4.61335	1.09355e-05	4.46913e-05	_CRABP2
ResSemiSen_FF_Ctrl	83481	EPPK1	1.12885	2.37402	4.58811	1.21012e-05	4.89711e-05	_EPPK1
ResSemiSen_FF_Ctrl	9900	SV2A	1.2472	-0.544685	4.57996	1.25023e-05	5.04399e-05	_SV2A
ResSemiSen_FF_Ctrl	3855	KRT7	1.6348	0.377601	4.57666	1.26683e-05	5.10477e-05	_KRT7
ResSemiSen_FF_Ctrl	3425	IDUA	-1.15501	0.630024	-4.57568	1.27185e-05	5.12184e-05	_IDUA
ResSemiSen_FF_Ctrl	3625	INHBB	1.3028	1.76677	4.57182	1.2916e-05	5.19507e-05	_INHBB
ResSemiSen_FF_Ctrl	84281	C2orf88	1.00694	1.81215	4.56577	1.32322e-05	5.30288e-05	_C2orf88
ResSemiSen_FF_Ctrl	56256	SERTAD4	1.25054	0.605319	4.56357	1.33492e-05	5.34493e-05	_SERTAD4
ResSemiSen_FF_Ctrl	26226	FBXW4P1	1.05752	1.01091	4.56278	1.33914e-05	5.35771e-05	_FBXW4P1
ResSemiSen_FF_Ctrl	55286	C4orf19	1.238	3.07805	4.56016	1.35323e-05	5.40514e-05	_C4orf19
ResSemiSen_FF_Ctrl	10913	EDAR	1.10373	0.219853	4.55796	1.36516e-05	5.44788e-05	_EDAR
ResSemiSen_FF_Ctrl	1809	DPYSL3	1.03952	3.26224	4.55168	1.39977e-05	5.57925e-05	_DPYSL3
ResSemiSen_FF_Ctrl	57628	DPP10	-1.16545	0.0825713	-4.54588	1.43249e-05	5.69422e-05	_DPP10
ResSemiSen_FF_Ctrl	251	ALPG	1.51557	0.233867	4.54382	1.44429e-05	5.7394e-05	_ALPG
ResSemiSen_FF_Ctrl	100151684	RNU6ATAC	1.52563	0.41715	4.54151	1.45764e-05	5.78378e-05	_RNU6ATAC
ResSemiSen_FF_Ctrl	201294	UNC13D	1.38799	1.50354	4.53579	1.49125e-05	5.90412e-05	_UNC13D
ResSemiSen_FF_Ctrl	54207	KCNK10	1.10271	0.18976	4.53136	1.51773e-05	6.00242e-05	_KCNK10
ResSemiSen_FF_Ctrl	26827	RNU6-1	1.83922	-0.0877259	4.52604	1.55015e-05	6.11781e-05	_RNU6-1
ResSemiSen_FF_Ctrl	6424	SFRP4	1.55834	-1.03549	4.52361	1.56518e-05	6.17346e-05	_SFRP4
ResSemiSen_FF_Ctrl	340719	NANOS1	1.00405	0.794056	4.5184	1.59796e-05	6.28962e-05	_NANOS1
ResSemiSen_FF_Ctrl	6495	SIX1	1.30324	-0.78788	4.51711	1.60612e-05	6.31612e-05	_SIX1
ResSemiSen_FF_Ctrl	692058	SNORD11	1.04342	0.94284	4.5133	1.63061e-05	6.39911e-05	_SNORD11
ResSemiSen_FF_Ctrl	28	ABO	-1.34675	2.54812	-4.50461	1.68779e-05	6.59609e-05	_ABO
ResSemiSen_FF_Ctrl	64221	ROBO3	1.06239	0.400737	4.49687	1.74032e-05	6.78536e-05	_ROBO3
ResSemiSen_FF_Ctrl	221749	PXDC1	1.6088	0.617458	4.49561	1.749e-05	6.81517e-05	_PXDC1
ResSemiSen_FF_Ctrl	51702	PADI3	-1.48721	0.868089	-4.49413	1.75924e-05	6.85105e-05	_PADI3
ResSemiSen_FF_Ctrl	285429	DCAF4L1	1.51763	0.276871	4.48254	1.84175e-05	7.13873e-05	_DCAF4L1
ResSemiSen_FF_Ctrl	10395	DLC1	1.15045	0.137875	4.48067	1.85545e-05	7.18551e-05	_DLC1
ResSemiSen_FF_Ctrl	123920	CMTM3	1.2883	-0.726757	4.48057	1.85616e-05	7.18616e-05	_CMTM3
ResSemiSen_FF_Ctrl	3164	NR4A1	1.06094	2.17281	4.47604	1.88967e-05	7.30736e-05	_NR4A1
ResSemiSen_FF_Ctrl	55521	TRIM36	1.10667	1.12948	4.47579	1.89154e-05	7.31246e-05	_TRIM36
ResSemiSen_FF_Ctrl	23034	SAMD4A	1.08793	0.75081	4.47465	1.90001e-05	7.34305e-05	_SAMD4A
ResSemiSen_FF_Ctrl	2170	FABP3	1.01778	0.12732	4.43014	2.26371e-05	8.5856e-05	_FABP3
ResSemiSen_FF_Ctrl	26191	PTPN22	1.21994	0.719873	4.43006	2.26441e-05	8.58582e-05	_PTPN22
ResSemiSen_FF_Ctrl	404217	CTXN1	1.33189	0.203548	4.42532	2.30691e-05	8.72694e-05	_CTXN1
ResSemiSen_FF_Ctrl	100272146	NFE2L3P2	1.06361	0.00692704	4.41001	2.44939e-05	9.21585e-05	_NFE2L3P2
ResSemiSen_FF_Ctrl	60437	CDH26	1.08152	-0.521323	4.40559	2.49209e-05	9.3526e-05	_CDH26
ResSemiSen_FF_Ctrl	1510	CTSE	2.24637	0.292257	4.40341	2.51348e-05	9.42751e-05	_CTSE
ResSemiSen_FF_Ctrl	58476	TP53INP2	1.40137	2.306	4.40292	2.51822e-05	9.44116e-05	_TP53INP2
ResSemiSen_FF_Ctrl	3672	ITGA1	1.14633	1.7091	4.40289	2.51855e-05	9.44116e-05	_ITGA1
ResSemiSen_FF_Ctrl	7077	TIMP2	1.24392	3.38138	4.39621	2.58509e-05	9.67415e-05	_TIMP2
ResSemiSen_FF_Ctrl	54809	SAMD9	2.09173	2.17408	4.39282	2.61953e-05	9.78367e-05	_SAMD9
ResSemiSen_FF_Ctrl	63950	DMRTA2	1.25982	1.18896	4.38187	2.7338e-05	0.000101903	_DMRTA2
ResSemiSen_FF_Ctrl	4151	MB	1.22017	0.176446	4.37248	2.8356e-05	0.000105312	_MB
ResSemiSen_FF_Ctrl	8542	APOL1	1.4547	2.99658	4.37203	2.84058e-05	0.000105467	_APOL1
ResSemiSen_FF_Ctrl	1847	DUSP5	1.6028	2.42531	4.36473	2.9224e-05	0.000108081	_DUSP5
ResSemiSen_FF_Ctrl	100505576	LINC00672	-1.065	0.568969	-4.35262	3.06306e-05	0.000112676	_LINC00672
ResSemiSen_FF_Ctrl	90853	SPOCD1	1.26778	-0.144135	4.34915	3.10464e-05	0.000114087	_SPOCD1
ResSemiSen_FF_Ctrl	692086	SNORD17	1.3434	0.599269	4.34655	3.13608e-05	0.000115082	_SNORD17
ResSemiSen_FF_Ctrl	347902	AMIGO2	1.27023	1.79897	4.34603	3.14234e-05	0.000115216	_AMIGO2
ResSemiSen_FF_Ctrl	10457	GPNMB	1.33725	-0.44718	4.34234	3.18766e-05	0.000116781	_GPNMB
ResSemiSen_FF_Ctrl	64170	CARD9	1.0419	0.553403	4.34197	3.19224e-05	0.000116916	_CARD9
ResSemiSen_FF_Ctrl	2919	CXCL1	1.18742	2.20277	4.34173	3.19517e-05	0.000116991	_CXCL1
ResSemiSen_FF_Ctrl	23089	PEG10	1.50466	0.407219	4.32741	3.37735e-05	0.000123117	_PEG10
ResSemiSen_FF_Ctrl	440184	CCDC196	-1.18676	-0.762952	-4.3203	3.47138e-05	0.000126266	_CCDC196
ResSemiSen_FF_Ctrl	9379	NRXN2	1.01899	0.41983	4.31469	3.54743e-05	0.000128537	_NRXN2
ResSemiSen_FF_Ctrl	89795	NAV3	1.59116	0.803326	4.31386	3.55875e-05	0.000128869	_NAV3
ResSemiSen_FF_Ctrl	54739	XAF1	1.66545	2.02009	4.31345	3.56443e-05	0.000129012	_XAF1
ResSemiSen_FF_Ctrl	5376	PMP22	1.10892	1.706	4.29968	3.75868e-05	0.000135339	_PMP22
ResSemiSen_FF_Ctrl	2260	FGFR1	1.38979	0.686672	4.2921	3.86992e-05	0.000139004	_FGFR1
ResSemiSen_FF_Ctrl	84419	C15orf48	1.13634	5.1541	4.28579	3.96502e-05	0.000142111	_C15orf48
ResSemiSen_FF_Ctrl	285313	IGSF10	-1.01244	-0.506769	-4.28302	4.00734e-05	0.000143395	_IGSF10
ResSemiSen_FF_Ctrl	55506	H2AFY2	1.0094	1.29564	4.28075	4.04249e-05	0.000144457	_H2AFY2
ResSemiSen_FF_Ctrl	26047	CNTNAP2	1.71812	1.4645	4.26841	4.23845e-05	0.000150889	_CNTNAP2
ResSemiSen_FF_Ctrl	1490	CTGF	1.07759	1.65683	4.26697	4.26201e-05	0.000151565	_CTGF
ResSemiSen_FF_Ctrl	100506253	LOC100506253	1.03443	1.93914	4.26655	4.2688e-05	0.000151725	_LOC100506253
ResSemiSen_FF_Ctrl	8876	VNN1	1.30663	-0.305606	4.2642	4.30738e-05	0.000153014	_VNN1
ResSemiSen_FF_Ctrl	94274	PPP1R14A	1.27443	0.238247	4.25353	4.48695e-05	0.000158626	_PPP1R14A
ResSemiSen_FF_Ctrl	816	CAMK2B	1.19741	-0.00186183	4.24327	4.66644e-05	0.0001644	_CAMK2B
ResSemiSen_FF_Ctrl	81704	DOCK8	1.11262	-0.587512	4.24102	4.70672e-05	0.000165599	_DOCK8
ResSemiSen_FF_Ctrl	4600	MX2	1.16387	1.19164	4.2107	5.2829e-05	0.000183095	_MX2
ResSemiSen_FF_Ctrl	9365	KL	1.20623	1.02257	4.19612	5.58356e-05	0.000192446	_KL
ResSemiSen_FF_Ctrl	23114	NFASC	1.00929	0.118583	4.18721	5.77545e-05	0.000198605	_NFASC
ResSemiSen_FF_Ctrl	26768	SNORA73B	1.14613	0.476086	4.18111	5.91035e-05	0.000202902	_SNORA73B
ResSemiSen_FF_Ctrl	10418	SPON1	1.04704	1.38328	4.18044	5.92527e-05	0.000203282	_SPON1
ResSemiSen_FF_Ctrl	3695	ITGB7	1.01701	0.221008	4.15765	6.45802e-05	0.000220132	_ITGB7
ResSemiSen_FF_Ctrl	3887	KRT81	1.61131	-0.43757	4.15304	6.57125e-05	0.000223588	_KRT81
ResSemiSen_FF_Ctrl	90993	CREB3L1	1.19673	1.73803	4.15192	6.59898e-05	0.000224388	_CREB3L1
ResSemiSen_FF_Ctrl	9290	GPR55	1.01478	0.768998	4.14453	6.78506e-05	0.00023033	_GPR55
ResSemiSen_FF_Ctrl	3827	KNG1	1.37052	0.262149	4.13192	7.11465e-05	0.000240162	_KNG1
ResSemiSen_FF_Ctrl	10437	IFI30	1.38711	3.60077	4.12176	7.39112e-05	0.000248734	_IFI30
ResSemiSen_FF_Ctrl	29802	VPREB3	1.00452	0.472881	4.11597	7.55301e-05	0.000253408	_VPREB3
ResSemiSen_FF_Ctrl	340146	SLC35D3	1.17223	-0.0299934	4.1082	7.77602e-05	0.000260099	_SLC35D3
ResSemiSen_FF_Ctrl	100302742	RNU6-42P	1.58656	-0.201118	4.10546	7.85619e-05	0.000262515	_RNU6-42P
ResSemiSen_FF_Ctrl	1672	DEFB1	1.18145	0.795644	4.10358	7.9116e-05	0.000264166	_DEFB1
ResSemiSen_FF_Ctrl	4885	NPTX2	1.11729	1.20483	4.09153	8.27597e-05	0.000274815	_NPTX2
ResSemiSen_FF_Ctrl	128553	TSHZ2	1.44118	-0.35255	4.08293	8.54573e-05	0.00028252	_TSHZ2
ResSemiSen_FF_Ctrl	154	ADRB2	1.04389	-1.02773	4.08208	8.57287e-05	0.000283172	_ADRB2
ResSemiSen_FF_Ctrl	8581	LY6D	1.23261	-1.20698	4.07449	8.81846e-05	0.000290704	_LY6D
ResSemiSen_FF_Ctrl	27071	DAPP1	1.17451	1.49275	4.07422	8.82737e-05	0.000290925	_DAPP1
ResSemiSen_FF_Ctrl	115004	CGAS	1.08745	0.670231	4.06454	9.15103e-05	0.000300704	_CGAS
ResSemiSen_FF_Ctrl	57165	GJC2	1.02662	-0.352818	4.06135	9.26027e-05	0.00030398	_GJC2
ResSemiSen_FF_Ctrl	7022	TFAP2C	1.01127	3.33445	4.04805	9.72875e-05	0.000318017	_TFAP2C
ResSemiSen_FF_Ctrl	374918	IGFL1	1.56382	-0.920675	4.04737	9.75299e-05	0.000318731	_IGFL1
ResSemiSen_FF_Ctrl	2887	GRB10	-1.1116	2.84028	-4.04691	9.76998e-05	0.000319207	_GRB10
ResSemiSen_FF_Ctrl	3910	LAMA4	1.268	0.112688	4.03724	0.000101259	0.000329778	_LAMA4
ResSemiSen_FF_Ctrl	4316	MMP7	1.82621	0.947534	4.03148	0.000103441	0.000336057	_MMP7
ResSemiSen_FF_Ctrl	29760	BLNK	1.14626	1.43478	4.02673	0.000105274	0.00034109	_BLNK
ResSemiSen_FF_Ctrl	4854	NOTCH3	1.00399	1.11098	4.02546	0.000105768	0.000342354	_NOTCH3
ResSemiSen_FF_Ctrl	3283	HSD3B1	1.02381	0.750111	4.0129	0.000110786	0.000356503	_HSD3B1
ResSemiSen_FF_Ctrl	2335	FN1	1.39927	1.71281	4.00579	0.000113723	0.000365689	_FN1
ResSemiSen_FF_Ctrl	7040	TGFB1	1.11796	-0.849105	4.0018	0.000115408	0.000370747	_TGFB1
ResSemiSen_FF_Ctrl	152831	KLB	1.11211	-0.405614	3.99663	0.000117621	0.000377018	_KLB
