## Supplemental Table 5 for "Targeting of TP53-independent cell cycle checkpoints overcomes FOLFOX resistance in Metastatic Colorectal Cancer" (part 2 of 2)

### Sheet: Organoid_DEGs_AllComparisons (continued)
Comparison	GeneID	Symbol	logFC	AveExpr	t	P.Value	adj.P.Val	Symbol_Fixed
ResSemiSen_FF_Ctrl	57633	LRRN1	1.03332	-0.983001	3.98869	0.000121104	0.00038651	_LRRN1
ResSemiSen_FF_Ctrl	340485	ACER2	1.0323	1.03241	3.97585	0.000126941	0.000403965	_ACER2
ResSemiSen_FF_Ctrl	2494	NR5A2	1.10779	0.780717	3.95207	0.000138475	0.000436853	_NR5A2
ResSemiSen_FF_Ctrl	92086	GGTLC1	1.0158	0.296547	3.95203	0.000138496	0.000436853	_GGTLC1
ResSemiSen_FF_Ctrl	5005	ORM2	1.00894	-0.0605718	3.94892	0.000140077	0.00044121	_ORM2
ResSemiSen_FF_Ctrl	5330	PLCB2	-1.0559	0.812236	-3.93008	0.000150026	0.000469863	_PLCB2
ResSemiSen_FF_Ctrl	3433	IFIT2	1.33016	1.05294	3.91999	0.000155626	0.000485789	_IFIT2
ResSemiSen_FF_Ctrl	5313	PKLR	-1.12012	0.278254	-3.90815	0.000162459	0.000505093	_PKLR
ResSemiSen_FF_Ctrl	155465	AGR3	1.39374	2.20563	3.90417	0.000164818	0.000510865	_AGR3
ResSemiSen_FF_Ctrl	54346	UNC93A	-1.22235	-0.333421	-3.8979	0.000168601	0.000521369	_UNC93A
ResSemiSen_FF_Ctrl	8622	PDE8B	1.02827	0.142431	3.89379	0.000171124	0.000528678	_PDE8B
ResSemiSen_FF_Ctrl	684	BST2	1.23373	0.384333	3.88416	0.000177177	0.000543947	_BST2
ResSemiSen_FF_Ctrl	22885	ABLIM3	1.08502	-1.50212	3.87749	0.000181489	0.000555639	_ABLIM3
ResSemiSen_FF_Ctrl	2321	FLT1	1.0655	-0.744933	3.85393	0.000197542	0.000599377	_FLT1
ResSemiSen_FF_Ctrl	113146	AHNAK2	1.36524	2.43113	3.82832	0.00021653	0.000651017	_AHNAK2
ResSemiSen_FF_Ctrl	64097	EPB41L4A	1.13461	0.363559	3.81844	0.000224307	0.000672259	_EPB41L4A
ResSemiSen_FF_Ctrl	1294	COL7A1	1.06299	1.35562	3.79577	0.000243162	0.000721253	_COL7A1
ResSemiSen_FF_Ctrl	10742	RAI2	1.02705	-0.414614	3.79054	0.000247727	0.000732494	_RAI2
ResSemiSen_FF_Ctrl	165679	SPTSSB	1.29273	0.652564	3.78783	0.000250119	0.000738907	_SPTSSB
ResSemiSen_FF_Ctrl	8689	KRT36	1.15416	-1.20693	3.77982	0.000257328	0.000758171	_KRT36
ResSemiSen_FF_Ctrl	379013	RNF138P1	1.05732	0.839393	3.77236	0.000264221	0.000776923	_RNF138P1
ResSemiSen_FF_Ctrl	139411	PTCHD1	1.3931	-0.209501	3.75772	0.000278252	0.00081366	_PTCHD1
ResSemiSen_FF_Ctrl	10202	DHRS2	-1.42383	2.38384	-3.75518	0.000280763	0.000819916	_DHRS2
ResSemiSen_FF_Ctrl	56675	NRIP3	1.1244	-0.366313	3.74729	0.000288685	0.000841192	_NRIP3
ResSemiSen_FF_Ctrl	222	ALDH3B2	1.01399	0.2225	3.74613	0.000289865	0.000844258	_ALDH3B2
ResSemiSen_FF_Ctrl	124221	PRSS30P	1.05559	-1.10777	3.73242	0.000304199	0.000881158	_PRSS30P
ResSemiSen_FF_Ctrl	55924	INKA2	1.11762	0.681146	3.71791	0.000320088	0.000923343	_INKA2
ResSemiSen_FF_Ctrl	100505782	LOC100505782	1.48265	0.10799	3.6988	0.000342238	0.000980185	_LOC100505782
ResSemiSen_FF_Ctrl	55897	MESP1	1.03983	0.324075	3.66992	0.000378474	0.00107443	_MESP1
ResSemiSen_FF_Ctrl	355	FAS	1.3216	1.44516	3.66101	0.000390369	0.0011044	_FAS
ResSemiSen_FF_Ctrl	79659	DYNC2H1	-1.04639	0.207407	-3.65689	0.00039598	0.00111836	_DYNC2H1
ResSemiSen_FF_Ctrl	2043	EPHA4	1.06684	1.49049	3.64663	0.000410315	0.00115564	_EPHA4
ResSemiSen_FF_Ctrl	114769	CARD16	1.22666	1.00085	3.64364	0.000414584	0.00116667	_CARD16
ResSemiSen_FF_Ctrl	2169	FABP2	1.31065	0.63222	3.63127	0.000432683	0.00121168	_FABP2
ResSemiSen_FF_Ctrl	100316904	SAP25	1.04974	0.609744	3.59848	0.000484366	0.00133996	_SAP25
ResSemiSen_FF_Ctrl	54546	RNF186	1.19763	2.45909	3.59815	0.000484908	0.00134118	_RNF186
ResSemiSen_FF_Ctrl	5577	PRKAR2B	1.13793	-1.16967	3.59593	0.000488612	0.00135029	_PRKAR2B
ResSemiSen_FF_Ctrl	54860	MS4A12	-1.10208	-0.861378	-3.56786	0.000537848	0.0014713	_MS4A12
ResSemiSen_FF_Ctrl	84830	ADTRP	1.33708	-0.449635	3.55083	0.000569946	0.00155013	_ADTRP
ResSemiSen_FF_Ctrl	55289	ACOXL	1.01194	-0.875745	3.54481	0.000581723	0.00158021	_ACOXL
ResSemiSen_FF_Ctrl	50487	PLA2G3	-1.02407	-0.909873	-3.52754	0.000616797	0.00166625	_PLA2G3
ResSemiSen_FF_Ctrl	2628	GATM	1.0009	0.42468	3.48117	0.000721105	0.00191556	_GATM
ResSemiSen_FF_Ctrl	5732	PTGER2	1.24556	-0.246948	3.47973	0.000724601	0.00192408	_PTGER2
ResSemiSen_FF_Ctrl	10720	UGT2B11	1.25614	-0.127204	3.47712	0.00073097	0.00193943	_UGT2B11
ResSemiSen_FF_Ctrl	3963	LGALS7	1.06809	-1.03652	3.47645	0.000732618	0.00194302	_LGALS7
ResSemiSen_FF_Ctrl	2533	FYB1	1.3599	0.030293	3.44698	0.000808431	0.00212704	_FYB1
ResSemiSen_FF_Ctrl	26577	PCOLCE2	1.16576	0.191099	3.4307	0.000853421	0.00222856	_PCOLCE2
ResSemiSen_FF_Ctrl	4495	MT1G	-1.03122	3.53618	-3.40504	0.000929145	0.00240165	_MT1G
ResSemiSen_FF_Ctrl	79148	MMP28	-1.00321	0.611668	-3.4005	0.000943186	0.00243509	_MMP28
ResSemiSen_FF_Ctrl	653499	LGALS7B	1.02323	-1.01987	3.37808	0.00101545	0.00259784	_LGALS7B
ResSemiSen_FF_Ctrl	84366	PRAC1	-1.26669	2.64207	-3.3668	0.00105378	0.00268705	_PRAC1
ResSemiSen_FF_Ctrl	59	ACTA2	1.32533	0.411279	3.36175	0.00107134	0.00272658	_ACTA2
ResSemiSen_FF_Ctrl	3892	KRT86	1.23448	0.103873	3.32555	0.00120569	0.00303348	_KRT86
ResSemiSen_FF_Ctrl	51316	PLAC8	1.17466	3.77863	3.32417	0.00121112	0.00304425	_PLAC8
ResSemiSen_FF_Ctrl	8638	OASL	1.36002	0.949694	3.2951	0.00133074	0.0033091	_OASL
ResSemiSen_FF_Ctrl	341208	HEPHL1	1.64777	0.901888	3.28282	0.00138454	0.00342613	_HEPHL1
ResSemiSen_FF_Ctrl	79799	UGT2A3	1.03232	0.446342	3.23955	0.00159072	0.00388403	_UGT2A3
ResSemiSen_FF_Ctrl	3764	KCNJ8	1.00945	0.322718	3.22735	0.00165381	0.00402248	_KCNJ8
ResSemiSen_FF_Ctrl	22943	DKK1	1.50339	-0.5608	3.22183	0.0016831	0.00408621	_DKK1
ResSemiSen_FF_Ctrl	27063	ANKRD1	1.20243	-1.23679	3.21244	0.00173412	0.00420081	_ANKRD1
ResSemiSen_FF_Ctrl	4133	MAP2	1.11011	-0.561138	3.20712	0.00176361	0.00426522	_MAP2
ResSemiSen_FF_Ctrl	650	BMP2	1.04946	1.79957	3.18071	0.00191721	0.0045947	_BMP2
ResSemiSen_FF_Ctrl	7104	TM4SF4	1.06867	-1.12614	3.16063	0.00204225	0.00486265	_TM4SF4
ResSemiSen_FF_Ctrl	5947	RBP1	1.05924	3.13362	3.15267	0.0020939	0.00497567	_RBP1
ResSemiSen_FF_Ctrl	83896	KRTAP3-1	1.15969	-0.71814	3.11613	0.00234681	0.00551341	_KRTAP3-1
ResSemiSen_FF_Ctrl	27290	SPINK4	1.22959	-0.569882	3.1075	0.00241062	0.00564627	_SPINK4
ResSemiSen_FF_Ctrl	2593	GAMT	1.05325	-0.219211	3.08624	0.00257458	0.00598263	_GAMT
ResSemiSen_FF_Ctrl	2051	EPHB6	1.2461	-1.18127	3.06196	0.00277441	0.00638084	_EPHB6
ResSemiSen_FF_Ctrl	768	CA9	-1.02744	0.623263	-3.04904	0.00288651	0.00660194	_CA9
ResSemiSen_FF_Ctrl	6623	SNCG	1.04045	-0.772792	3.02068	0.00314753	0.007136	_SNCG
ResSemiSen_FF_Ctrl	8857	FCGBP	-1.13663	1.8746	-3.00813	0.00326982	0.0073892	_FCGBP
ResSemiSen_FF_Ctrl	4496	MT1H	-1.09797	1.92266	-2.97901	0.00357067	0.00798046	_MT1H
ResSemiSen_FF_Ctrl	147920	IGFL2	1.36047	1.19647	2.92322	0.00421957	0.00926638	_IGFL2
ResSemiSen_FF_Ctrl	9245	GCNT3	1.07666	3.67915	2.89979	0.00452314	0.00982539	_GCNT3
ResSemiSen_FF_Ctrl	1462	VCAN	1.35924	1.12211	2.87189	0.00491074	0.0105547	_VCAN
ResSemiSen_FF_Ctrl	200931	SLC51A	-1.00112	-0.58815	-2.86894	0.00495344	0.0106396	_SLC51A
ResSemiSen_FF_Ctrl	6925	TCF4	1.15326	0.239207	2.85243	0.00519878	0.0111133	_TCF4
ResSemiSen_FF_Ctrl	27121	DKK4	1.50411	1.0325	2.83629	0.0054495	0.0115865	_DKK4
ResSemiSen_FF_Ctrl	26154	ABCA12	1.47141	-0.398713	2.74785	0.00702983	0.0145195	_ABCA12
ResSemiSen_FF_Ctrl	5743	PTGS2	1.23128	-0.786767	2.67916	0.0085336	0.0172221	_PTGS2
ResSemiSen_FF_Ctrl	265	AMELX	1.11744	0.262008	2.63549	0.00963566	0.0191684	_AMELX
ResSemiSen_FF_Ctrl	126	ADH1C	1.10208	2.23051	2.53835	0.012561	0.0242158	_ADH1C
SenSemiSen_FF_Ctrl	3930	LBR	-1.4466	8.34606	-24.5162	5.6021e-46	7.41102e-42	_LBR
SenSemiSen_FF_Ctrl	3178	HNRNPA1	-1.48291	8.84562	-23.7652	9.61821e-45	6.36196e-41	_HNRNPA1
SenSemiSen_FF_Ctrl	6122	RPL3	-1.57924	9.80014	-22.1904	4.57815e-42	2.01881e-38	_RPL3
SenSemiSen_FF_Ctrl	293	SLC25A6	-1.70916	8.68084	-21.4499	9.17484e-41	3.03435e-37	_SLC25A6
SenSemiSen_FF_Ctrl	4736	RPL10A	-1.61041	10.2153	-20.8827	9.5254e-40	2.52023e-36	_RPL10A
SenSemiSen_FF_Ctrl	11331	PHB2	-1.33324	7.59978	-20.7636	1.56439e-39	3.44922e-36	_PHB2
SenSemiSen_FF_Ctrl	6136	RPL12	-1.60269	9.80806	-20.1284	2.2728e-38	4.29527e-35	_RPL12
SenSemiSen_FF_Ctrl	6472	SHMT2	-1.66759	6.57379	-19.9518	4.82632e-38	7.51269e-35	_SHMT2
SenSemiSen_FF_Ctrl	6319	SCD	-2.2234	9.04287	-19.9383	5.11106e-38	7.51269e-35	_SCD
SenSemiSen_FF_Ctrl	3475	IFRD1	2.82917	5.52608	19.3917	5.38887e-37	7.12894e-34	_IFRD1
SenSemiSen_FF_Ctrl	3156	HMGCR	-1.33006	6.59878	-19.187	1.31479e-36	1.58121e-33	_HMGCR
SenSemiSen_FF_Ctrl	5106	PCK2	-2.24105	5.15666	-18.9661	3.46228e-36	3.81687e-33	_PCK2
SenSemiSen_FF_Ctrl	9500	MAGED1	-1.58407	5.95753	-18.7064	1.0892e-35	1.10838e-32	_MAGED1
SenSemiSen_FF_Ctrl	2631	NIPSNAP2	-1.35413	6.02221	-18.2066	1.01271e-34	9.5694e-32	_NIPSNAP2
SenSemiSen_FF_Ctrl	5831	PYCR1	-1.23481	6.16852	-18.0378	2.16595e-34	1.91023e-31	_PYCR1
SenSemiSen_FF_Ctrl	51386	EIF3L	-1.17072	7.47288	-17.9116	3.8325e-34	3.16876e-31	_EIF3L
SenSemiSen_FF_Ctrl	2194	FASN	-1.35406	7.47698	-17.5905	1.65176e-33	1.28536e-30	_FASN
SenSemiSen_FF_Ctrl	27044	SND1	-1.09124	7.00538	-17.5741	1.78082e-33	1.3088e-30	_SND1
SenSemiSen_FF_Ctrl	71	ACTG1	-1.18043	11.1003	-17.5406	2.07593e-33	1.4454e-30	_ACTG1
SenSemiSen_FF_Ctrl	29968	PSAT1	-1.69633	6.73709	-17.3391	5.23443e-33	3.46231e-30	_PSAT1
SenSemiSen_FF_Ctrl	7429	VIL1	-1.10068	6.736	-17.0038	2.46674e-32	1.55072e-29	_VIL1
SenSemiSen_FF_Ctrl	2224	FDPS	-1.33272	7.2758	-16.9943	2.57887e-32	1.55072e-29	_FDPS
SenSemiSen_FF_Ctrl	1938	EEF2	-1.09566	10.3556	-16.9744	2.82866e-32	1.62697e-29	_EEF2
SenSemiSen_FF_Ctrl	7267	TTC3	-1.01256	8.5938	-16.9395	3.32669e-32	1.8337e-29	_TTC3
SenSemiSen_FF_Ctrl	85014	TMEM141	-2.17974	6.77745	-16.6191	1.48696e-31	7.86842e-29	_TMEM141
SenSemiSen_FF_Ctrl	54853	WDR55	-1.28598	4.07425	-16.5643	1.9234e-31	9.78641e-29	_WDR55
SenSemiSen_FF_Ctrl	6202	RPS8	-1.07905	11.7734	-16.5024	2.57375e-31	1.26104e-28	_RPS8
SenSemiSen_FF_Ctrl	144983	HNRNPA1L2	-1.37085	7.42888	-16.4571	3.18653e-31	1.50552e-28	_HNRNPA1L2
SenSemiSen_FF_Ctrl	3157	HMGCS1	-1.99512	7.40239	-16.3793	4.59887e-31	2.09788e-28	_HMGCS1
SenSemiSen_FF_Ctrl	3646	EIF3E	-1.07266	8.53882	-16.211	1.02012e-30	4.35326e-28	_EIF3E
SenSemiSen_FF_Ctrl	84152	PPP1R1B	-1.80147	7.14821	-15.9694	3.22248e-30	1.29182e-27	_PPP1R1B
SenSemiSen_FF_Ctrl	84706	GPT2	-1.21871	6.90929	-15.8234	6.47873e-30	2.5208e-27	_GPT2
SenSemiSen_FF_Ctrl	6713	SQLE	-1.42977	6.70137	-15.6684	1.36397e-29	4.87675e-27	_SQLE
SenSemiSen_FF_Ctrl	25984	KRT23	1.96376	6.07544	15.6287	1.65064e-29	5.59904e-27	_KRT23
SenSemiSen_FF_Ctrl	3939	LDHA	-1.43806	8.84943	-15.53	2.65715e-29	8.78787e-27	_LDHA
SenSemiSen_FF_Ctrl	6154	RPL26	-1.11574	11.2755	-15.5091	2.93938e-29	9.48417e-27	_RPL26
SenSemiSen_FF_Ctrl	5859	QARS	-1.12847	6.8215	-15.4881	3.25302e-29	1.02462e-26	_QARS
SenSemiSen_FF_Ctrl	3960	LGALS4	-1.58292	8.10174	-15.3605	6.03291e-29	1.85603e-26	_LGALS4
SenSemiSen_FF_Ctrl	5211	PFKL	-1.41114	5.53221	-15.2852	8.69632e-29	2.5339e-26	_PFKL
SenSemiSen_FF_Ctrl	203068	TUBB	-1.18969	9.3602	-15.279	8.96037e-29	2.5339e-26	_TUBB
SenSemiSen_FF_Ctrl	23521	RPL13A	-1.09113	11.8593	-15.2781	9.00245e-29	2.5339e-26	_RPL13A
SenSemiSen_FF_Ctrl	56180	MOSPD1	1.47581	4.92772	15.1778	1.46623e-28	3.95853e-26	_MOSPD1
SenSemiSen_FF_Ctrl	64065	PERP	1.25862	9.35009	15.1187	1.95581e-28	5.14516e-26	_PERP
SenSemiSen_FF_Ctrl	8665	EIF3F	-1.05179	7.31343	-15.1085	2.05522e-28	5.21941e-26	_EIF3F
SenSemiSen_FF_Ctrl	10682	EBP	-1.36696	7.12757	-15.0613	2.58824e-28	6.3407e-26	_EBP
SenSemiSen_FF_Ctrl	6228	RPS23	-1.16848	11.6363	-15.0047	3.41301e-28	8.20921e-26	_RPS23
SenSemiSen_FF_Ctrl	84881	RPUSD4	-1.1689	4.8965	-14.9977	3.53189e-28	8.34346e-26	_RPUSD4
SenSemiSen_FF_Ctrl	4720	NDUFS2	-1.26596	6.44115	-14.9621	4.20417e-28	9.75736e-26	_NDUFS2
SenSemiSen_FF_Ctrl	29997	NOP53	-1.13135	7.13512	-14.864	6.799e-28	1.52447e-25	_NOP53
SenSemiSen_FF_Ctrl	400916	CHCHD10	-1.2335	8.19746	-14.7724	1.0663e-27	2.35102e-25	_CHCHD10
SenSemiSen_FF_Ctrl	26993	AKAP8L	1.13007	3.76905	14.7558	1.15685e-27	2.50885e-25	_AKAP8L
SenSemiSen_FF_Ctrl	6130	RPL7A	-1.04886	11.1881	-14.7496	1.19257e-27	2.5446e-25	_RPL7A
SenSemiSen_FF_Ctrl	6307	MSMO1	-1.73531	6.29014	-14.692	1.58399e-27	3.13945e-25	_MSMO1
SenSemiSen_FF_Ctrl	11340	EXOSC8	-1.10648	5.43485	-14.6912	1.59001e-27	3.13945e-25	_EXOSC8
SenSemiSen_FF_Ctrl	2222	FDFT1	-1.48592	6.90591	-14.5978	2.5203e-27	4.9031e-25	_FDFT1
SenSemiSen_FF_Ctrl	113655	MFSD3	-1.58586	4.78121	-14.5805	2.7448e-27	5.26246e-25	_MFSD3
SenSemiSen_FF_Ctrl	57228	SMAGP	-1.02833	6.46865	-14.5341	3.45336e-27	6.42965e-25	_SMAGP
SenSemiSen_FF_Ctrl	26031	OSBPL3	1.25645	5.48749	14.5314	3.49939e-27	6.42965e-25	_OSBPL3
SenSemiSen_FF_Ctrl	10797	MTHFD2	-1.20748	5.92807	-14.4868	4.36338e-27	7.90728e-25	_MTHFD2
SenSemiSen_FF_Ctrl	6576	SLC25A1	-1.38683	5.52034	-14.4653	4.85396e-27	8.67743e-25	_SLC25A1
SenSemiSen_FF_Ctrl	3909	LAMA3	2.87309	3.30573	14.4554	5.09657e-27	8.98968e-25	_LAMA3
SenSemiSen_FF_Ctrl	51084	CRYL1	-1.77243	5.31946	-14.4254	5.91459e-27	1.00313e-24	_CRYL1
SenSemiSen_FF_Ctrl	2762	GMDS	-1.1533	6.7224	-14.4159	6.19951e-27	1.03814e-24	_GMDS
SenSemiSen_FF_Ctrl	8704	B4GALT2	-1.10407	5.57308	-14.3273	9.62107e-27	1.53695e-24	_B4GALT2
SenSemiSen_FF_Ctrl	2048	EPHB2	-1.27783	6.20345	-14.3269	9.64298e-27	1.53695e-24	_EPHB2
SenSemiSen_FF_Ctrl	598	BCL2L1	1.24271	5.65215	14.2456	1.44467e-26	2.22053e-24	_BCL2L1
SenSemiSen_FF_Ctrl	3015	H2AFZ	-1.38729	8.94733	-14.2173	1.66357e-26	2.42178e-24	_H2AFZ
SenSemiSen_FF_Ctrl	3638	INSIG1	-1.95861	7.1614	-14.1344	2.5149e-26	3.57738e-24	_INSIG1
SenSemiSen_FF_Ctrl	8140	SLC7A5	-1.28956	5.62349	-14.0692	3.48179e-26	4.90006e-24	_SLC7A5
SenSemiSen_FF_Ctrl	84836	ABHD14B	-1.55239	4.56954	-14.0578	3.68572e-26	5.13246e-24	_ABHD14B
SenSemiSen_FF_Ctrl	55711	FAR2	-1.8252	3.64322	-14.0421	3.98754e-26	5.49492e-24	_FAR2
SenSemiSen_FF_Ctrl	283149	BCL9L	1.04116	5.64905	14.0085	4.71616e-26	6.43196e-24	_BCL9L
SenSemiSen_FF_Ctrl	1717	DHCR7	-1.38305	6.23243	-13.9939	5.07404e-26	6.78025e-24	_DHCR7
SenSemiSen_FF_Ctrl	95	ACY1	-1.31291	5.47139	-13.9565	6.11943e-26	8.0954e-24	_ACY1
SenSemiSen_FF_Ctrl	6160	RPL31	-1.15763	10.9202	-13.9427	6.55763e-26	8.5892e-24	_RPL31
SenSemiSen_FF_Ctrl	89958	SAPCD2	-1.67529	6.3257	-13.9334	6.86822e-26	8.89716e-24	_SAPCD2
SenSemiSen_FF_Ctrl	518	ATP5MC3	-1.00798	9.18696	-13.9238	7.20685e-26	9.16726e-24	_ATP5MC3
SenSemiSen_FF_Ctrl	27346	TMEM97	-1.36801	7.15067	-13.8624	9.80788e-26	1.22404e-23	_TMEM97
SenSemiSen_FF_Ctrl	2168	FABP1	-2.73783	10.3093	-13.8446	1.07222e-25	1.30132e-23	_FABP1
SenSemiSen_FF_Ctrl	155370	SBDSP1	1.07963	5.68334	13.84	1.09752e-25	1.31991e-23	_SBDSP1
SenSemiSen_FF_Ctrl	79071	ELOVL6	-1.64995	5.02933	-13.8295	1.15698e-25	1.3789e-23	_ELOVL6
SenSemiSen_FF_Ctrl	7368	UGT8	-1.02345	6.0997	-13.7939	1.38346e-25	1.60542e-23	_UGT8
SenSemiSen_FF_Ctrl	2542	SLC37A4	-1.26882	4.31068	-13.7842	1.45241e-25	1.67077e-23	_SLC37A4
SenSemiSen_FF_Ctrl	55856	ACOT13	-1.67977	6.09338	-13.7405	1.80894e-25	2.06297e-23	_ACOT13
SenSemiSen_FF_Ctrl	10725	NFAT5	1.19624	6.42651	13.7132	2.07606e-25	2.34737e-23	_NFAT5
SenSemiSen_FF_Ctrl	150381	PRR34-AS1	1.43206	4.55525	13.5657	4.36568e-25	4.73391e-23	_PRR34-AS1
SenSemiSen_FF_Ctrl	9923	ZBTB40	1.04909	4.4099	13.5405	4.95817e-25	5.28964e-23	_ZBTB40
SenSemiSen_FF_Ctrl	622	BDH1	-1.13537	5.22652	-13.5116	5.73808e-25	6.07272e-23	_BDH1
SenSemiSen_FF_Ctrl	3459	IFNGR1	1.3741	4.71641	13.5007	6.06236e-25	6.365e-23	_IFNGR1
SenSemiSen_FF_Ctrl	7385	UQCRC2	-1.02266	7.15845	-13.4892	6.42454e-25	6.58839e-23	_UQCRC2
SenSemiSen_FF_Ctrl	1644	DDC	-1.4039	5.75336	-13.4713	7.03594e-25	7.0514e-23	_DDC
SenSemiSen_FF_Ctrl	440	ASNS	-1.9797	5.22291	-13.4559	7.604e-25	7.47006e-23	_ASNS
SenSemiSen_FF_Ctrl	39	ACAT2	-1.63256	6.69965	-13.4554	7.62309e-25	7.47006e-23	_ACAT2
SenSemiSen_FF_Ctrl	8867	SYNJ1	1.21968	3.37462	13.438	8.32433e-25	8.03815e-23	_SYNJ1
SenSemiSen_FF_Ctrl	79144	PPDPF	-1.1947	9.16204	-13.3506	1.29633e-24	1.19924e-22	_PPDPF
SenSemiSen_FF_Ctrl	219	ALDH1B1	-1.1453	5.59885	-13.2924	1.74168e-24	1.58902e-22	_ALDH1B1
SenSemiSen_FF_Ctrl	85444	LRRCC1	-1.29712	5.84653	-13.1717	3.21553e-24	2.87421e-22	_LRRCC1
SenSemiSen_FF_Ctrl	9235	IL32	1.33667	6.04306	13.167	3.2928e-24	2.90403e-22	_IL32
SenSemiSen_FF_Ctrl	3146	HMGB1	-1.10846	11.4937	-13.1149	4.29276e-24	3.75958e-22	_HMGB1
SenSemiSen_FF_Ctrl	84280	BTBD10	1.10018	4.73433	13.0747	5.26841e-24	4.5257e-22	_BTBD10
SenSemiSen_FF_Ctrl	124944	C17orf49	-1.17928	4.86669	-13.0192	6.99146e-24	5.92885e-22	_C17orf49
SenSemiSen_FF_Ctrl	5230	PGK1	-1.13661	8.27469	-12.962	9.36525e-24	7.84133e-22	_PGK1
SenSemiSen_FF_Ctrl	10681	GNB5	2.07254	2.20808	12.8779	1.43881e-23	1.18224e-21	_GNB5
SenSemiSen_FF_Ctrl	326625	MMAB	-1.13168	5.14127	-12.8758	1.4545e-23	1.18775e-21	_MMAB
SenSemiSen_FF_Ctrl	330	BIRC3	1.8664	5.44884	12.697	3.63529e-23	2.79601e-21	_BIRC3
SenSemiSen_FF_Ctrl	4176	MCM7	-1.16776	7.13016	-12.6518	4.58341e-23	3.48471e-21	_MCM7
SenSemiSen_FF_Ctrl	3006	HIST1H1C	-1.21683	7.37334	-12.5868	6.40082e-23	4.78398e-21	_HIST1H1C
SenSemiSen_FF_Ctrl	81603	TRIM8	1.04168	4.00366	12.5734	6.85591e-23	5.09533e-21	_TRIM8
SenSemiSen_FF_Ctrl	23645	PPP1R15A	1.14889	5.50431	12.455	1.26056e-22	9.06301e-21	_PPP1R15A
SenSemiSen_FF_Ctrl	27235	COQ2	-1.09547	4.70611	-12.3839	1.81863e-22	1.27294e-20	_COQ2
SenSemiSen_FF_Ctrl	114915	EPB41L4A-AS1	-1.41449	5.18561	-12.3143	2.60323e-22	1.78436e-20	_EPB41L4A-AS1
SenSemiSen_FF_Ctrl	4047	LSS	-1.57238	4.18619	-12.2846	3.03476e-22	2.05881e-20	_LSS
SenSemiSen_FF_Ctrl	55157	DARS2	-1.02484	4.08392	-12.2313	3.99631e-22	2.67006e-20	_DARS2
SenSemiSen_FF_Ctrl	64859	NABP1	1.48256	4.01855	12.1923	4.88879e-22	3.24994e-20	_NABP1
SenSemiSen_FF_Ctrl	1374	CPT1A	-1.22653	6.37284	-12.1695	5.49913e-22	3.53146e-20	_CPT1A
SenSemiSen_FF_Ctrl	10280	SIGMAR1	-1.12012	6.14347	-12.1684	5.53169e-22	3.5352e-20	_SIGMAR1
SenSemiSen_FF_Ctrl	8544	PIR	-2.03352	3.85236	-12.1609	5.75029e-22	3.63974e-20	_PIR
SenSemiSen_FF_Ctrl	3149	HMGB3	-1.10446	6.44302	-12.0964	8.02642e-22	4.96175e-20	_HMGB3
SenSemiSen_FF_Ctrl	6167	RPL37	-1.01602	11.1576	-12.0906	8.27286e-22	5.09031e-20	_RPL37
SenSemiSen_FF_Ctrl	3914	LAMB3	1.33258	5.89641	12.0333	1.11274e-21	6.81503e-20	_LAMB3
SenSemiSen_FF_Ctrl	64787	EPS8L2	1.13305	6.32221	12.0196	1.19484e-21	7.25069e-20	_EPS8L2
SenSemiSen_FF_Ctrl	3418	IDH2	-1.38896	7.13656	-11.9659	1.57805e-21	9.48912e-20	_IDH2
SenSemiSen_FF_Ctrl	5191	PEX7	-1.12526	3.06719	-11.9639	1.59431e-21	9.54352e-20	_PEX7
SenSemiSen_FF_Ctrl	847	CAT	-1.00387	5.82255	-11.9029	2.18802e-21	1.28646e-19	_CAT
SenSemiSen_FF_Ctrl	664709	HNRNPA1P10	-1.08093	6.49197	-11.8849	2.40269e-21	1.39409e-19	_HNRNPA1P10
SenSemiSen_FF_Ctrl	23075	SWAP70	1.03141	4.99596	11.8501	2.87809e-21	1.66263e-19	_SWAP70
SenSemiSen_FF_Ctrl	29780	PARVB	-1.24537	4.25517	-11.8434	2.97991e-21	1.71397e-19	_PARVB
SenSemiSen_FF_Ctrl	25915	NDUFAF3	-1.1484	5.25209	-11.8305	3.18644e-21	1.81696e-19	_NDUFAF3
SenSemiSen_FF_Ctrl	51668	HSPB11	1.18423	4.7882	11.7876	3.98281e-21	2.25165e-19	_HSPB11
SenSemiSen_FF_Ctrl	10785	WDR4	-1.24334	4.71404	-11.779	4.16398e-21	2.32427e-19	_WDR4
SenSemiSen_FF_Ctrl	2264	FGFR4	-1.02453	4.38333	-11.7513	4.80937e-21	2.65097e-19	_FGFR4
SenSemiSen_FF_Ctrl	5163	PDK1	-1.50812	4.45986	-11.7381	5.15008e-21	2.82699e-19	_PDK1
SenSemiSen_FF_Ctrl	113675	SDSL	1.71427	3.21481	11.7298	5.37716e-21	2.93944e-19	_SDSL
SenSemiSen_FF_Ctrl	170954	PPP1R18	1.31893	3.47013	11.7255	5.49991e-21	2.99417e-19	_PPP1R18
SenSemiSen_FF_Ctrl	10400	PEMT	-2.20802	2.20427	-11.6953	6.43231e-21	3.47697e-19	_PEMT
SenSemiSen_FF_Ctrl	55349	CHDH	-1.02476	5.0502	-11.6805	6.94915e-21	3.737e-19	_CHDH
SenSemiSen_FF_Ctrl	55332	DRAM1	1.30079	3.74715	11.6328	8.90607e-21	4.69396e-19	_DRAM1
SenSemiSen_FF_Ctrl	29984	RHOD	1.48266	3.18431	11.6247	9.28759e-21	4.87562e-19	_RHOD
SenSemiSen_FF_Ctrl	285367	RPUSD3	-1.08142	4.10702	-11.6078	1.01463e-20	5.30534e-19	_RPUSD3
SenSemiSen_FF_Ctrl	11145	PLA2G16	1.41193	5.24919	11.5935	1.09312e-20	5.69324e-19	_PLA2G16
SenSemiSen_FF_Ctrl	125050	RN7SK	2.59843	6.42459	11.5854	1.13983e-20	5.91327e-19	_RN7SK
SenSemiSen_FF_Ctrl	3265	HRAS	1.03707	4.40365	11.5668	1.25602e-20	6.41539e-19	_HRAS
SenSemiSen_FF_Ctrl	26272	FBXO4	-1.09496	3.63752	-11.563	1.2809e-20	6.51732e-19	_FBXO4
SenSemiSen_FF_Ctrl	4597	MVD	-1.62294	3.97683	-11.5143	1.65094e-20	8.20299e-19	_MVD
SenSemiSen_FF_Ctrl	7804	LRP8	-1.14032	4.91994	-11.5138	1.6556e-20	8.20299e-19	_LRP8
SenSemiSen_FF_Ctrl	26509	MYOF	1.00613	5.91816	11.4664	2.11959e-20	1.01964e-18	_MYOF
SenSemiSen_FF_Ctrl	6560	SLC12A4	1.87581	2.20672	11.408	2.87324e-20	1.36237e-18	_SLC12A4
SenSemiSen_FF_Ctrl	435	ASL	-1.18092	5.0027	-11.3529	3.83058e-20	1.78432e-18	_ASL
SenSemiSen_FF_Ctrl	3422	IDI1	-1.24382	5.63186	-11.3135	4.7048e-20	2.16863e-18	_IDI1
SenSemiSen_FF_Ctrl	1152	CKB	-2.47339	8.87292	-11.2784	5.65159e-20	2.56924e-18	_CKB
SenSemiSen_FF_Ctrl	100294145	LOC100294145	1.07092	4.41779	11.2737	5.79282e-20	2.62443e-18	_LOC100294145
SenSemiSen_FF_Ctrl	2817	GPC1	2.23779	3.37212	11.2695	5.92011e-20	2.65551e-18	_GPC1
SenSemiSen_FF_Ctrl	4175	MCM6	-1.29939	5.43448	-11.2596	6.23705e-20	2.7875e-18	_MCM6
SenSemiSen_FF_Ctrl	4054	LTBP3	1.05402	3.18532	11.2569	6.32545e-20	2.81749e-18	_LTBP3
SenSemiSen_FF_Ctrl	100506746	AFF1-AS1	1.11216	3.07019	11.2429	6.8048e-20	3.02083e-18	_AFF1-AS1
SenSemiSen_FF_Ctrl	201266	SLC39A11	-1.38393	5.30624	-11.2347	7.10051e-20	3.13109e-18	_SLC39A11
SenSemiSen_FF_Ctrl	4602	MYB	-1.69484	6.20493	-11.2285	7.33497e-20	3.20245e-18	_MYB
SenSemiSen_FF_Ctrl	79919	MAB21L4	1.33451	3.79753	11.221	7.63078e-20	3.32065e-18	_MAB21L4
SenSemiSen_FF_Ctrl	64598	MOSPD3	-1.25649	3.38302	-11.2028	8.38983e-20	3.62709e-18	_MOSPD3
SenSemiSen_FF_Ctrl	64946	CENPH	-1.92948	4.14806	-11.1625	1.03594e-19	4.40659e-18	_CENPH
SenSemiSen_FF_Ctrl	92558	BICDL1	1.16175	3.88185	11.1561	1.07106e-19	4.52684e-18	_BICDL1
SenSemiSen_FF_Ctrl	667	DST	1.9404	5.40211	11.13	1.22776e-19	5.12368e-18	_DST
SenSemiSen_FF_Ctrl	1063	CENPF	-1.93282	8.48184	-11.124	1.267e-19	5.25426e-18	_CENPF
SenSemiSen_FF_Ctrl	11072	DUSP14	1.01898	3.98497	11.0551	1.81655e-19	7.34896e-18	_DUSP14
SenSemiSen_FF_Ctrl	5971	RELB	1.31885	4.24723	11.0386	1.97954e-19	7.93557e-18	_RELB
SenSemiSen_FF_Ctrl	23657	SLC7A11	-1.28123	5.38653	-10.9853	2.61723e-19	1.0274e-17	_SLC7A11
SenSemiSen_FF_Ctrl	55974	SLC50A1	-1.25992	5.01035	-10.9784	2.71339e-19	1.062e-17	_SLC50A1
SenSemiSen_FF_Ctrl	2316	FLNA	1.30684	5.46049	10.9751	2.76109e-19	1.07431e-17	_FLNA
SenSemiSen_FF_Ctrl	55785	FGD6	1.00302	4.09057	10.9737	2.78024e-19	1.07859e-17	_FGD6
SenSemiSen_FF_Ctrl	9766	SUSD6	1.12183	4.15659	10.972	2.80588e-19	1.08535e-17	_SUSD6
SenSemiSen_FF_Ctrl	10376	TUBA1B	-1.1952	10.616	-10.9548	3.07029e-19	1.16715e-17	_TUBA1B
SenSemiSen_FF_Ctrl	7494	XBP1	-1.12152	5.96321	-10.953	3.09888e-19	1.17464e-17	_XBP1
SenSemiSen_FF_Ctrl	64077	LHPP	-3.34992	1.40846	-10.9301	3.49481e-19	1.31718e-17	_LHPP
SenSemiSen_FF_Ctrl	9540	TP53I3	2.27137	4.29084	10.8936	4.2303e-19	1.57641e-17	_TP53I3
SenSemiSen_FF_Ctrl	10123	ARL4C	1.59353	6.2417	10.8899	4.31302e-19	1.60272e-17	_ARL4C
SenSemiSen_FF_Ctrl	10602	CDC42EP3	1.43611	4.89131	10.8781	4.58815e-19	1.69072e-17	_CDC42EP3
SenSemiSen_FF_Ctrl	4240	MFGE8	2.12773	2.40023	10.8575	5.11129e-19	1.86788e-17	_MFGE8
SenSemiSen_FF_Ctrl	11227	GALNT5	1.59042	3.79881	10.8138	6.42416e-19	2.31567e-17	_GALNT5
SenSemiSen_FF_Ctrl	4254	KITLG	1.5632	4.54795	10.7751	7.86831e-19	2.79061e-17	_KITLG
SenSemiSen_FF_Ctrl	8844	KSR1	1.46209	2.58632	10.7361	9.65284e-19	3.37824e-17	_KSR1
SenSemiSen_FF_Ctrl	65266	WNK4	-1.65172	4.10802	-10.7212	1.04403e-18	3.63461e-17	_WNK4
SenSemiSen_FF_Ctrl	11259	FILIP1L	1.70928	4.21006	10.6989	1.17327e-18	4.06313e-17	_FILIP1L
SenSemiSen_FF_Ctrl	57691	KIAA1586	1.18322	3.7801	10.6793	1.30044e-18	4.46542e-17	_KIAA1586
SenSemiSen_FF_Ctrl	51279	C1RL	-1.36016	2.85794	-10.6523	1.49788e-18	5.0421e-17	_C1RL
SenSemiSen_FF_Ctrl	51236	HGH1	-1.02976	3.04856	-10.6505	1.51195e-18	5.07654e-17	_HGH1
SenSemiSen_FF_Ctrl	677846	SNORA80A	3.32433	2.47825	10.6484	1.52888e-18	5.12041e-17	_SNORA80A
SenSemiSen_FF_Ctrl	51454	GULP1	1.76659	2.43004	10.6217	1.75832e-18	5.81519e-17	_GULP1
SenSemiSen_FF_Ctrl	57610	RANBP10	1.05804	4.2446	10.616	1.81161e-18	5.93211e-17	_RANBP10
SenSemiSen_FF_Ctrl	80003	PCNX2	1.21612	3.59576	10.6065	1.90429e-18	6.2049e-17	_PCNX2
SenSemiSen_FF_Ctrl	148022	TICAM1	1.09059	4.22202	10.6043	1.92623e-18	6.26096e-17	_TICAM1
SenSemiSen_FF_Ctrl	55893	ZNF395	-1.01336	6.60798	-10.5848	2.13436e-18	6.83666e-17	_ZNF395
SenSemiSen_FF_Ctrl	639	PRDM1	1.79323	3.42295	10.571	2.29388e-18	7.31224e-17	_PRDM1
SenSemiSen_FF_Ctrl	171425	CLYBL	-1.95971	2.78506	-10.5545	2.50189e-18	7.93706e-17	_CLYBL
SenSemiSen_FF_Ctrl	9615	GDA	1.01374	4.71034	10.5503	2.5571e-18	8.09279e-17	_GDA
SenSemiSen_FF_Ctrl	282969	FUOM	-1.549	2.61662	-10.5087	3.18025e-18	9.946e-17	_FUOM
SenSemiSen_FF_Ctrl	5332	PLCB4	-1.6034	6.8073	-10.5034	3.27023e-18	1.02033e-16	_PLCB4
SenSemiSen_FF_Ctrl	26064	RAI14	1.61671	4.68331	10.4933	3.44788e-18	1.0707e-16	_RAI14
SenSemiSen_FF_Ctrl	79814	AGMAT	-1.0939	4.55291	-10.4824	3.65146e-18	1.12863e-16	_AGMAT
SenSemiSen_FF_Ctrl	9050	PSTPIP2	1.42949	4.35253	10.4514	4.29523e-18	1.30925e-16	_PSTPIP2
SenSemiSen_FF_Ctrl	5493	PPL	1.33645	3.94157	10.4366	4.64384e-18	1.4058e-16	_PPL
SenSemiSen_FF_Ctrl	35	ACADS	-1.1402	4.20952	-10.3852	6.08179e-18	1.79589e-16	_ACADS
SenSemiSen_FF_Ctrl	10592	SMC2	-1.12168	7.49159	-10.3729	6.48516e-18	1.91074e-16	_SMC2
SenSemiSen_FF_Ctrl	9448	MAP4K4	1.2019	5.46456	10.3665	6.70844e-18	1.95907e-16	_MAP4K4
SenSemiSen_FF_Ctrl	4288	MKI67	-1.95925	8.47212	-10.3629	6.83382e-18	1.99129e-16	_MKI67
SenSemiSen_FF_Ctrl	7358	UGDH	-1.0553	5.40927	-10.344	7.54624e-18	2.18445e-16	_UGDH
SenSemiSen_FF_Ctrl	153364	MBLAC2	-1.39893	2.68782	-10.3348	7.92205e-18	2.28324e-16	_MBLAC2
SenSemiSen_FF_Ctrl	638	BIK	1.22086	5.52242	10.3157	8.75833e-18	2.4795e-16	_BIK
SenSemiSen_FF_Ctrl	51421	AMOTL2	1.13539	4.90796	10.3154	8.77168e-18	2.4795e-16	_AMOTL2
SenSemiSen_FF_Ctrl	2030	SLC29A1	-1.02016	5.00484	-10.301	9.459e-18	2.66241e-16	_SLC29A1
SenSemiSen_FF_Ctrl	54930	HAUS4	-1.423	3.84517	-10.2973	9.64389e-18	2.70868e-16	_HAUS4
SenSemiSen_FF_Ctrl	6840	SVIL	1.22426	4.78504	10.2964	9.69128e-18	2.71623e-16	_SVIL
SenSemiSen_FF_Ctrl	1308	COL17A1	1.38897	6.96935	10.2852	1.02766e-17	2.85609e-16	_COL17A1
SenSemiSen_FF_Ctrl	54103	GSAP	1.23978	2.88272	10.2538	1.21161e-17	3.3254e-16	_GSAP
SenSemiSen_FF_Ctrl	25840	METTL7A	-1.25939	6.53999	-10.239	1.30962e-17	3.55748e-16	_METTL7A
SenSemiSen_FF_Ctrl	100129583	FAM47E	1.47378	1.06964	10.2227	1.42617e-17	3.84252e-16	_FAM47E
SenSemiSen_FF_Ctrl	100507056	CCAT1	1.58488	4.43419	10.2016	1.59373e-17	4.25927e-16	_CCAT1
SenSemiSen_FF_Ctrl	7422	VEGFA	-1.55986	5.48162	-10.1908	1.6866e-17	4.47134e-16	_VEGFA
SenSemiSen_FF_Ctrl	83719	YPEL3	1.50946	3.70908	10.1644	1.93676e-17	5.07354e-16	_YPEL3
SenSemiSen_FF_Ctrl	50484	RRM2B	1.50675	4.38012	10.16	1.98259e-17	5.18333e-16	_RRM2B
SenSemiSen_FF_Ctrl	9633	TESMIN	-1.39971	2.82483	-10.1556	2.0282e-17	5.28172e-16	_TESMIN
SenSemiSen_FF_Ctrl	1029	CDKN2A	2.56772	2.59954	10.148	2.11111e-17	5.48682e-16	_CDKN2A
SenSemiSen_FF_Ctrl	57562	CEP126	1.45045	2.70589	10.1475	2.11612e-17	5.48905e-16	_CEP126
SenSemiSen_FF_Ctrl	3140	MR1	1.14005	3.42469	10.1457	2.13664e-17	5.52931e-16	_MR1
SenSemiSen_FF_Ctrl	8614	STC2	-1.7359	4.81241	-10.1277	2.3478e-17	6.05439e-16	_STC2
SenSemiSen_FF_Ctrl	9734	HDAC9	4.20287	-0.0207999	10.1214	2.4269e-17	6.24621e-16	_HDAC9
SenSemiSen_FF_Ctrl	51330	TNFRSF12A	1.12874	4.26921	10.1188	2.46057e-17	6.32056e-16	_TNFRSF12A
SenSemiSen_FF_Ctrl	388610	TRNP1	2.1367	2.21945	10.0552	3.43598e-17	8.74127e-16	_TRNP1
SenSemiSen_FF_Ctrl	1846	DUSP4	2.51096	1.90879	10.0183	4.16898e-17	1.04256e-15	_DUSP4
SenSemiSen_FF_Ctrl	54332	GDAP1	1.30356	4.02955	9.98953	4.84846e-17	1.20564e-15	_GDAP1
SenSemiSen_FF_Ctrl	57016	AKR1B10	-2.26238	3.84955	-9.97428	5.2524e-17	1.29541e-15	_AKR1B10
SenSemiSen_FF_Ctrl	23034	SAMD4A	2.3129	0.75081	9.97378	5.26615e-17	1.29541e-15	_SAMD4A
SenSemiSen_FF_Ctrl	1191	CLU	1.77774	3.87001	9.96251	5.58686e-17	1.36615e-15	_CLU
SenSemiSen_FF_Ctrl	3784	KCNQ1	-2.58361	4.05601	-9.9562	5.77485e-17	1.40951e-15	_KCNQ1
SenSemiSen_FF_Ctrl	23087	TRIM35	1.02389	2.65239	9.94237	6.2093e-17	1.49896e-15	_TRIM35
SenSemiSen_FF_Ctrl	118491	CFAP70	2.21463	0.245369	9.89282	8.05235e-17	1.9263e-15	_CFAP70
SenSemiSen_FF_Ctrl	282991	BLOC1S2	1.02196	5.37411	9.88741	8.28406e-17	1.97815e-15	_BLOC1S2
SenSemiSen_FF_Ctrl	64943	NT5DC2	-1.30983	4.16473	-9.87636	8.77848e-17	2.08493e-15	_NT5DC2
SenSemiSen_FF_Ctrl	55260	TMEM143	-1.52955	2.28729	-9.87281	8.94376e-17	2.12038e-15	_TMEM143
SenSemiSen_FF_Ctrl	23624	CBLC	-1.22654	2.98881	-9.84156	1.05359e-16	2.4669e-15	_CBLC
SenSemiSen_FF_Ctrl	641648	SNORD87	3.02295	3.7484	9.81298	1.22394e-16	2.84561e-15	_SNORD87
SenSemiSen_FF_Ctrl	100128782	LINC00476	1.01339	3.08367	9.77505	1.49324e-16	3.4355e-15	_LINC00476
SenSemiSen_FF_Ctrl	3177	SLC29A2	-1.14086	4.34075	-9.76397	1.58255e-16	3.62835e-15	_SLC29A2
SenSemiSen_FF_Ctrl	54541	DDIT4	-1.77425	5.19552	-9.75191	1.68586e-16	3.82542e-15	_DDIT4
SenSemiSen_FF_Ctrl	1825	DSC3	2.35571	3.21942	9.73386	1.85317e-16	4.1907e-15	_DSC3
SenSemiSen_FF_Ctrl	28992	MACROD1	-2.52817	1.95845	-9.72886	1.90234e-16	4.28724e-15	_MACROD1
SenSemiSen_FF_Ctrl	1062	CENPE	-1.81595	6.4571	-9.70859	2.11562e-16	4.6959e-15	_CENPE
SenSemiSen_FF_Ctrl	387695	C10orf99	-1.82278	5.36561	-9.70117	2.19946e-16	4.84137e-15	_C10orf99
SenSemiSen_FF_Ctrl	3632	INPP5A	-1.1424	4.02932	-9.70011	2.21172e-16	4.86027e-15	_INPP5A
SenSemiSen_FF_Ctrl	10769	PLK2	1.81339	3.7756	9.67766	2.48784e-16	5.40768e-15	_PLK2
SenSemiSen_FF_Ctrl	677681	SCARNA20	2.42214	2.20222	9.67754	2.48944e-16	5.40768e-15	_SCARNA20
SenSemiSen_FF_Ctrl	55902	ACSS2	-1.62524	5.28328	-9.67679	2.49923e-16	5.42005e-15	_ACSS2
SenSemiSen_FF_Ctrl	644623	TPTE2P2	2.13573	1.98485	9.66353	2.67913e-16	5.76296e-15	_TPTE2P2
SenSemiSen_FF_Ctrl	283487	LINC00346	1.55125	2.21538	9.65839	2.7522e-16	5.91053e-15	_LINC00346
SenSemiSen_FF_Ctrl	128553	TSHZ2	3.38907	-0.35255	9.64513	2.95032e-16	6.30529e-15	_TSHZ2
SenSemiSen_FF_Ctrl	6236	RRAD	3.38703	-0.356013	9.63705	3.07788e-16	6.5351e-15	_RRAD
SenSemiSen_FF_Ctrl	4598	MVK	-1.04053	4.715	-9.63153	3.1681e-16	6.70573e-15	_MVK
SenSemiSen_FF_Ctrl	27303	RBMS3	3.46357	-0.739783	9.59022	3.9336e-16	8.22078e-15	_RBMS3
SenSemiSen_FF_Ctrl	891	CCNB1	-1.58528	5.96233	-9.55791	4.65879e-16	9.61484e-15	_CCNB1
SenSemiSen_FF_Ctrl	2908	NR3C1	2.21083	0.516866	9.52051	5.66648e-16	1.1622e-14	_NR3C1
SenSemiSen_FF_Ctrl	646405	TPTE2P1	3.00809	-0.0605096	9.51159	5.93718e-16	1.21208e-14	_TPTE2P1
SenSemiSen_FF_Ctrl	54475	NLE1	-1.19977	2.45972	-9.5057	6.12324e-16	1.24622e-14	_NLE1
SenSemiSen_FF_Ctrl	64781	CERK	1.31565	3.01064	9.49023	6.63952e-16	1.34715e-14	_CERK
SenSemiSen_FF_Ctrl	9966	TNFSF15	1.61812	3.28334	9.48582	6.7945e-16	1.37438e-14	_TNFSF15
SenSemiSen_FF_Ctrl	5214	PFKP	-1.29535	4.8115	-9.45751	7.87949e-16	1.57221e-14	_PFKP
SenSemiSen_FF_Ctrl	55176	SEC61A2	1.25496	1.91474	9.45291	8.07158e-16	1.60812e-14	_SEC61A2
SenSemiSen_FF_Ctrl	55214	P3H2	2.2303	2.12537	9.44637	8.35244e-16	1.65659e-14	_P3H2
SenSemiSen_FF_Ctrl	9582	APOBEC3B	1.35843	4.10994	9.44013	8.62998e-16	1.70143e-14	_APOBEC3B
SenSemiSen_FF_Ctrl	11159	RABL2A	-1.06859	3.69676	-9.43041	9.08017e-16	1.78222e-14	_RABL2A
SenSemiSen_FF_Ctrl	10486	CAP2	1.81709	0.787454	9.41968	9.60438e-16	1.87676e-14	_CAP2
SenSemiSen_FF_Ctrl	284119	CAVIN1	1.81665	3.73331	9.4033	1.04635e-15	2.03561e-14	_CAVIN1
SenSemiSen_FF_Ctrl	8905	AP1S2	1.29927	3.72136	9.34342	1.43104e-15	2.73177e-14	_AP1S2
SenSemiSen_FF_Ctrl	7153	TOP2A	-1.63892	9.5211	-9.33978	1.45856e-15	2.78031e-14	_TOP2A
SenSemiSen_FF_Ctrl	84842	HPDL	-1.37159	3.22064	-9.3368	1.48141e-15	2.8198e-14	_HPDL
SenSemiSen_FF_Ctrl	685	BTC	1.44483	2.79295	9.33327	1.50903e-15	2.86823e-14	_BTC
SenSemiSen_FF_Ctrl	1130	LYST	1.23725	3.63598	9.32932	1.54051e-15	2.92387e-14	_LYST
SenSemiSen_FF_Ctrl	23466	CBX6	1.13506	4.62147	9.31215	1.68516e-15	3.17563e-14	_CBX6
SenSemiSen_FF_Ctrl	54795	TRPM4	-1.04137	4.47682	-9.29725	1.82163e-15	3.39413e-14	_TRPM4
SenSemiSen_FF_Ctrl	80019	UBTD1	1.34027	2.35876	9.29616	1.83205e-15	3.40874e-14	_UBTD1
SenSemiSen_FF_Ctrl	7162	TPBG	2.16404	-0.292556	9.29519	1.84132e-15	3.42117e-14	_TPBG
SenSemiSen_FF_Ctrl	6043	SNORA63	3.76155	3.51606	9.28519	1.94004e-15	3.59955e-14	_SNORA63
SenSemiSen_FF_Ctrl	26297	SERGEF	-1.50678	2.42056	-9.28099	1.98318e-15	3.66417e-14	_SERGEF
SenSemiSen_FF_Ctrl	222699	TOB2P1	1.5976	0.678557	9.27566	2.0391e-15	3.75701e-14	_TOB2P1
SenSemiSen_FF_Ctrl	283554	GPR137C	1.86414	-0.0519247	9.26276	2.18122e-15	4.00214e-14	_GPR137C
SenSemiSen_FF_Ctrl	1649	DDIT3	1.22219	4.26182	9.25882	2.22663e-15	4.07979e-14	_DDIT3
SenSemiSen_FF_Ctrl	5268	SERPINB5	1.32126	4.12848	9.25425	2.28043e-15	4.17259e-14	_SERPINB5
SenSemiSen_FF_Ctrl	266977	ADGRF1	2.55656	1.30295	9.24072	2.4474e-15	4.45959e-14	_ADGRF1
SenSemiSen_FF_Ctrl	6398	SECTM1	1.65046	2.90549	9.23041	2.58274e-15	4.69327e-14	_SECTM1
SenSemiSen_FF_Ctrl	5629	PROX1	1.35364	4.03059	9.2126	2.8345e-15	5.12963e-14	_PROX1
SenSemiSen_FF_Ctrl	6424	SFRP4	3.23171	-1.03549	9.20922	2.88492e-15	5.21375e-14	_SFRP4
SenSemiSen_FF_Ctrl	8364	HIST1H4C	-1.15572	8.25601	-9.18867	3.21152e-15	5.77244e-14	_HIST1H4C
SenSemiSen_FF_Ctrl	352954	CASTOR3	1.42573	1.35211	9.16942	3.55093e-15	6.33089e-14	_CASTOR3
SenSemiSen_FF_Ctrl	388692	LINC02591	2.64314	1.6434	9.15361	3.85639e-15	6.81124e-14	_LINC02591
SenSemiSen_FF_Ctrl	51088	KLHL5	2.69592	1.8028	9.1446	4.04206e-15	7.08243e-14	_KLHL5
SenSemiSen_FF_Ctrl	4071	TM4SF1	1.16396	6.38529	9.13908	4.15995e-15	7.27937e-14	_TM4SF1
SenSemiSen_FF_Ctrl	26524	LATS2	1.44059	3.6946	9.13699	4.2056e-15	7.33982e-14	_LATS2
SenSemiSen_FF_Ctrl	7351	UCP2	-1.61947	3.6826	-9.1329	4.29626e-15	7.48818e-14	_UCP2
SenSemiSen_FF_Ctrl	138428	PTRH1	-1.36042	2.62747	-9.12064	4.57993e-15	7.91998e-14	_PTRH1
SenSemiSen_FF_Ctrl	91316	GUSBP11	1.11865	1.9126	9.09433	5.25353e-15	9.03757e-14	_GUSBP11
SenSemiSen_FF_Ctrl	3955	LFNG	-1.25371	4.94725	-9.08037	5.65023e-15	9.65722e-14	_LFNG
SenSemiSen_FF_Ctrl	255738	PCSK9	-2.05742	4.96499	-9.07428	5.8324e-15	9.95572e-14	_PCSK9
SenSemiSen_FF_Ctrl	100506696	PCAT6	-2.12328	1.94268	-9.06841	6.01356e-15	1.02385e-13	_PCAT6
SenSemiSen_FF_Ctrl	8991	SELENBP1	-1.37866	7.57165	-9.06444	6.13917e-15	1.04256e-13	_SELENBP1
SenSemiSen_FF_Ctrl	8829	NRP1	2.62823	2.01645	9.04581	6.76525e-15	1.1401e-13	_NRP1
SenSemiSen_FF_Ctrl	284232	ANKRD20A9P	1.80746	1.95605	9.03682	7.08962e-15	1.1887e-13	_ANKRD20A9P
SenSemiSen_FF_Ctrl	195814	SDR16C5	1.65009	2.71708	9.02694	7.46413e-15	1.24833e-13	_SDR16C5
SenSemiSen_FF_Ctrl	954	ENTPD2	-1.73601	3.29146	-9.01251	8.04688e-15	1.33399e-13	_ENTPD2
SenSemiSen_FF_Ctrl	57161	PELI2	2.3409	0.488585	9.00255	8.47504e-15	1.39796e-13	_PELI2
SenSemiSen_FF_Ctrl	692111	SNORD71	3.10289	-0.216248	9.0004	8.57053e-15	1.41019e-13	_SNORD71
SenSemiSen_FF_Ctrl	10397	NDRG1	-1.93957	7.60209	-8.99765	8.69426e-15	1.427e-13	_NDRG1
SenSemiSen_FF_Ctrl	726	CAPN5	-1.39648	4.87367	-8.99698	8.72459e-15	1.43021e-13	_CAPN5
SenSemiSen_FF_Ctrl	857	CAV1	2.37151	1.14045	8.9933	8.89358e-15	1.45606e-13	_CAV1
SenSemiSen_FF_Ctrl	84875	PARP10	1.23614	1.29536	8.99273	8.91965e-15	1.45606e-13	_PARP10
SenSemiSen_FF_Ctrl	57658	CALCOCO1	1.15941	2.66372	8.98826	9.1301e-15	1.48381e-13	_CALCOCO1
SenSemiSen_FF_Ctrl	256714	MAP7D2	1.15895	5.51327	8.96277	1.04254e-14	1.6758e-13	_MAP7D2
SenSemiSen_FF_Ctrl	55808	ST6GALNAC1	-1.56652	4.58689	-8.95927	1.06168e-14	1.70243e-13	_ST6GALNAC1
SenSemiSen_FF_Ctrl	677793	SNORA2A	3.49394	0.650729	8.9496	1.11649e-14	1.78598e-13	_SNORA2A
SenSemiSen_FF_Ctrl	284252	KCTD1	1.6928	0.847823	8.94662	1.13393e-14	1.81169e-13	_KCTD1
SenSemiSen_FF_Ctrl	55502	HES6	-1.03726	5.58623	-8.94117	1.16657e-14	1.85935e-13	_HES6
SenSemiSen_FF_Ctrl	10458	BAIAP2	1.1066	3.3322	8.93616	1.19734e-14	1.90381e-13	_BAIAP2
SenSemiSen_FF_Ctrl	5270	SERPINE2	1.04691	7.5671	8.93491	1.20516e-14	1.90706e-13	_SERPINE2
SenSemiSen_FF_Ctrl	55553	SOX6	2.59249	0.397924	8.93306	1.21685e-14	1.92327e-13	_SOX6
SenSemiSen_FF_Ctrl	23612	PHLDA3	1.46136	3.61177	8.93051	1.23307e-14	1.94657e-13	_PHLDA3
SenSemiSen_FF_Ctrl	677794	SNORA2B	3.40135	-0.3416	8.92908	1.24233e-14	1.95885e-13	_SNORA2B
SenSemiSen_FF_Ctrl	6790	AURKA	-1.34071	6.68884	-8.91723	1.32126e-14	2.07097e-13	_AURKA
SenSemiSen_FF_Ctrl	6060	RNU1-4	1.67028	4.39354	8.91472	1.33869e-14	2.09579e-13	_RNU1-4
SenSemiSen_FF_Ctrl	26870	RNU1-2	1.67276	4.38949	8.91301	1.35061e-14	2.10683e-13	_RNU1-2
SenSemiSen_FF_Ctrl	10720	UGT2B11	3.08293	-0.127204	8.90778	1.38783e-14	2.15235e-13	_UGT2B11
SenSemiSen_FF_Ctrl	26865	RNU1-27P	1.67409	4.38635	8.90706	1.39306e-14	2.15546e-13	_RNU1-27P
SenSemiSen_FF_Ctrl	26869	RNU1-3	1.67555	4.3893	8.90706	1.39309e-14	2.15546e-13	_RNU1-3
SenSemiSen_FF_Ctrl	26866	RNU1-28P	1.67541	4.38806	8.89941	1.44963e-14	2.2299e-13	_RNU1-28P
SenSemiSen_FF_Ctrl	219899	TBCEL	1.30369	1.61585	8.89909	1.45199e-14	2.23094e-13	_TBCEL
SenSemiSen_FF_Ctrl	272	AMPD3	1.13308	2.17486	8.89616	1.47429e-14	2.26257e-13	_AMPD3
SenSemiSen_FF_Ctrl	26871	RNU1-1	1.67096	4.40617	8.89292	1.49936e-14	2.29838e-13	_RNU1-1
SenSemiSen_FF_Ctrl	64080	RBKS	1.16482	2.16204	8.89222	1.50484e-14	2.30412e-13	_RBKS
SenSemiSen_FF_Ctrl	389084	SNORC	-2.14015	2.73684	-8.8894	1.52702e-14	2.33537e-13	_SNORC
SenSemiSen_FF_Ctrl	5021	OXTR	1.46585	1.47505	8.88747	1.54243e-14	2.35607e-13	_OXTR
SenSemiSen_FF_Ctrl	6328	SCN3A	2.55017	-0.796624	8.88726	1.54412e-14	2.35607e-13	_SCN3A
SenSemiSen_FF_Ctrl	1906	EDN1	2.14179	1.88085	8.88683	1.54758e-14	2.35864e-13	_EDN1
SenSemiSen_FF_Ctrl	3872	KRT17	2.74066	-1.10669	8.88391	1.57128e-14	2.38925e-13	_KRT17
SenSemiSen_FF_Ctrl	26863	RNVU1-18	1.67044	4.39333	8.87123	1.67834e-14	2.54328e-13	_RNVU1-18
SenSemiSen_FF_Ctrl	7092	TLL1	2.8103	-1.26314	8.85393	1.83616e-14	2.76029e-13	_TLL1
SenSemiSen_FF_Ctrl	1491	CTH	-1.16385	3.05329	-8.84943	1.87967e-14	2.81291e-13	_CTH
SenSemiSen_FF_Ctrl	3486	IGFBP3	1.8388	3.29779	8.83585	2.01703e-14	3.00149e-13	_IGFBP3
SenSemiSen_FF_Ctrl	26807	SNORD43	3.0745	0.761367	8.82503	2.13362e-14	3.16077e-13	_SNORD43
SenSemiSen_FF_Ctrl	11078	TRIOBP	-1.02454	4.9598	-8.82115	2.17715e-14	3.20729e-13	_TRIOBP
SenSemiSen_FF_Ctrl	9232	PTTG1	-1.286	6.68588	-8.81953	2.19549e-14	3.22713e-13	_PTTG1
SenSemiSen_FF_Ctrl	55771	PRR11	-1.74375	6.8436	-8.81774	2.21605e-14	3.24653e-13	_PRR11
SenSemiSen_FF_Ctrl	643977	FLJ32255	2.26048	-1.50214	8.81145	2.28954e-14	3.35048e-13	_FLJ32255
SenSemiSen_FF_Ctrl	2272	FHIT	-1.92299	1.43628	-8.81053	2.30055e-14	3.36287e-13	_FHIT
SenSemiSen_FF_Ctrl	9620	CELSR1	1.65175	1.15459	8.80308	2.39131e-14	3.48783e-13	_CELSR1
SenSemiSen_FF_Ctrl	9636	ISG15	1.06035	4.01272	8.79819	2.4528e-14	3.56572e-13	_ISG15
SenSemiSen_FF_Ctrl	5784	PTPN14	1.07573	4.14245	8.79374	2.51013e-14	3.63707e-13	_PTPN14
SenSemiSen_FF_Ctrl	26864	RNVU1-7	1.65387	4.33426	8.78471	2.63052e-14	3.7949e-13	_RNVU1-7
SenSemiSen_FF_Ctrl	1263	PLK3	1.05948	2.32134	8.78436	2.63537e-14	3.79775e-13	_PLK3
SenSemiSen_FF_Ctrl	26137	ZBTB20	1.97978	2.79466	8.78182	2.67033e-14	3.83977e-13	_ZBTB20
SenSemiSen_FF_Ctrl	84984	CEP19	1.43171	1.40025	8.77669	2.74243e-14	3.93488e-13	_CEP19
SenSemiSen_FF_Ctrl	57061	HYMAI	1.68929	2.21667	8.7667	2.88839e-14	4.11751e-13	_HYMAI
SenSemiSen_FF_Ctrl	606500	SNORD68	4.17048	2.67298	8.75101	3.13325e-14	4.4474e-13	_SNORD68
SenSemiSen_FF_Ctrl	200539	ANKRD23	1.36287	2.00981	8.74374	3.25366e-14	4.59367e-13	_ANKRD23
SenSemiSen_FF_Ctrl	83943	IMMP2L	-1.06501	2.31825	-8.74276	3.27026e-14	4.61218e-13	_IMMP2L
SenSemiSen_FF_Ctrl	692063	SNORA32	2.46567	0.684982	8.73472	3.40957e-14	4.79333e-13	_SNORA32
SenSemiSen_FF_Ctrl	374	AREG	1.48673	7.02233	8.7302	3.49051e-14	4.88634e-13	_AREG
SenSemiSen_FF_Ctrl	2534	FYN	2.36198	3.4528	8.72434	3.59816e-14	5.02111e-13	_FYN
SenSemiSen_FF_Ctrl	23221	RHOBTB2	1.22378	2.5896	8.72342	3.61527e-14	5.03967e-13	_RHOBTB2
SenSemiSen_FF_Ctrl	5002	SLC22A18	-1.06079	5.19224	-8.72286	3.62588e-14	5.04913e-13	_SLC22A18
SenSemiSen_FF_Ctrl	10537	UBD	3.44296	3.57974	8.71086	3.85865e-14	5.34514e-13	_UBD
SenSemiSen_FF_Ctrl	127534	GJB4	2.58849	-0.624243	8.69451	4.19994e-14	5.7876e-13	_GJB4
SenSemiSen_FF_Ctrl	7923	HSD17B8	-1.41793	2.43773	-8.69186	4.25801e-14	5.85543e-13	_HSD17B8
SenSemiSen_FF_Ctrl	84617	TUBB6	1.5187	3.17496	8.69134	4.26957e-14	5.86384e-13	_TUBB6
SenSemiSen_FF_Ctrl	3625	INHBB	2.42115	1.76677	8.6812	4.4999e-14	6.15606e-13	_INHBB
SenSemiSen_FF_Ctrl	4323	MMP14	1.85005	1.73382	8.67667	4.60672e-14	6.28272e-13	_MMP14
SenSemiSen_FF_Ctrl	619568	SNORA4	3.33574	1.88657	8.66929	4.7862e-14	6.51406e-13	_SNORA4
SenSemiSen_FF_Ctrl	118980	SFXN2	-1.7291	1.72968	-8.6689	4.79586e-14	6.52049e-13	_SFXN2
SenSemiSen_FF_Ctrl	23005	MAPKBP1	1.29124	2.30544	8.6582	5.06926e-14	6.87103e-13	_MAPKBP1
SenSemiSen_FF_Ctrl	7128	TNFAIP3	1.38264	3.81189	8.64188	5.51622e-14	7.43875e-13	_TNFAIP3
SenSemiSen_FF_Ctrl	8490	RGS5	1.84278	0.773085	8.63543	5.7038e-14	7.68235e-13	_RGS5
SenSemiSen_FF_Ctrl	4808	NHLH2	2.86355	-0.876521	8.63064	5.84685e-14	7.83993e-13	_NHLH2
SenSemiSen_FF_Ctrl	692084	SNORD13	2.61509	4.55886	8.63056	5.84928e-14	7.83993e-13	_SNORD13
SenSemiSen_FF_Ctrl	23508	TTC9	1.1115	3.45719	8.63003	5.86525e-14	7.85338e-13	_TTC9
SenSemiSen_FF_Ctrl	1307	COL16A1	1.98834	0.318059	8.62721	5.95166e-14	7.95298e-13	_COL16A1
SenSemiSen_FF_Ctrl	55143	CDCA8	-1.42294	6.18422	-8.62369	6.06102e-14	8.08278e-13	_CDCA8
SenSemiSen_FF_Ctrl	123099	DEGS2	-1.36096	3.61929	-8.61842	6.22867e-14	8.28131e-13	_DEGS2
SenSemiSen_FF_Ctrl	220	ALDH1A3	2.0249	1.20127	8.6163	6.29728e-14	8.36413e-13	_ALDH1A3
SenSemiSen_FF_Ctrl	5033	P4HA1	-1.3221	5.79062	-8.60796	6.57514e-14	8.71569e-13	_P4HA1
SenSemiSen_FF_Ctrl	3992	FADS1	-1.10199	5.20645	-8.60743	6.59324e-14	8.73093e-13	_FADS1
SenSemiSen_FF_Ctrl	7273	TTN	2.80497	-0.577875	8.59932	6.87573e-14	9.0687e-13	_TTN
SenSemiSen_FF_Ctrl	2257	FGF12	2.9128	-0.776913	8.59251	7.12215e-14	9.35639e-13	_FGF12
SenSemiSen_FF_Ctrl	100302111	MIR1184-1	2.06542	1.39182	8.58794	7.2925e-14	9.55173e-13	_MIR1184-1
SenSemiSen_FF_Ctrl	3576	CXCL8	2.41992	-0.443081	8.58662	7.3428e-14	9.6081e-13	_CXCL8
SenSemiSen_FF_Ctrl	94161	SNORD46	4.58988	3.55528	8.58086	7.56471e-14	9.88869e-13	_SNORD46
SenSemiSen_FF_Ctrl	619505	SNORA21	3.45977	1.19205	8.56781	8.09265e-14	1.05372e-12	_SNORA21
SenSemiSen_FF_Ctrl	1803	DPP4	1.17661	4.1789	8.56602	8.16791e-14	1.06247e-12	_DPP4
SenSemiSen_FF_Ctrl	219293	ATAD3C	1.57231	2.39526	8.56432	8.24031e-14	1.07084e-12	_ATAD3C
SenSemiSen_FF_Ctrl	51561	IL23A	2.95142	1.06413	8.55961	8.44337e-14	1.09293e-12	_IL23A
SenSemiSen_FF_Ctrl	154091	SLC2A12	1.6923	2.51965	8.55487	8.65263e-14	1.11783e-12	_SLC2A12
SenSemiSen_FF_Ctrl	652965	SNORA48	4.55984	2.53186	8.5485	8.9422e-14	1.14962e-12	_SNORA48
SenSemiSen_FF_Ctrl	2260	FGFR1	2.20833	0.686672	8.54793	8.96864e-14	1.1519e-12	_FGFR1
SenSemiSen_FF_Ctrl	7057	THBS1	1.62102	3.15717	8.54449	9.1298e-14	1.17033e-12	_THBS1
SenSemiSen_FF_Ctrl	5154	PDGFA	1.56982	3.09198	8.53987	9.3502e-14	1.19742e-12	_PDGFA
SenSemiSen_FF_Ctrl	26809	SNORD42A	2.95937	1.0444	8.52801	9.94146e-14	1.26823e-12	_SNORD42A
SenSemiSen_FF_Ctrl	677825	SNORA44	3.21955	2.69608	8.51939	1.03938e-13	1.31957e-12	_SNORA44
SenSemiSen_FF_Ctrl	79366	HMGN5	-1.23809	6.06435	-8.50478	1.12087e-13	1.41353e-12	_HMGN5
SenSemiSen_FF_Ctrl	6296	ACSM3	-1.70745	3.91656	-8.49565	1.17497e-13	1.48035e-12	_ACSM3
SenSemiSen_FF_Ctrl	54932	EXD3	-2.42388	-0.102104	-8.49422	1.1837e-13	1.48993e-12	_EXD3
SenSemiSen_FF_Ctrl	677823	SNORA80E	3.03702	0.0226758	8.49047	1.2068e-13	1.51757e-12	_SNORA80E
SenSemiSen_FF_Ctrl	9498	SLC4A8	1.51084	1.26646	8.48697	1.22883e-13	1.5438e-12	_SLC4A8
SenSemiSen_FF_Ctrl	124976	SPNS2	1.02786	5.28854	8.48664	1.23094e-13	1.54444e-12	_SPNS2
SenSemiSen_FF_Ctrl	4208	MEF2C	1.29462	3.81463	8.48277	1.25577e-13	1.57018e-12	_MEF2C
SenSemiSen_FF_Ctrl	26798	SNORD51	2.93888	-0.53948	8.48106	1.26693e-13	1.58205e-12	_SNORD51
SenSemiSen_FF_Ctrl	64115	VSIR	1.53793	2.72494	8.48094	1.26765e-13	1.58205e-12	_VSIR
SenSemiSen_FF_Ctrl	9732	DOCK4	2.07242	2.59396	8.47844	1.28416e-13	1.60115e-12	_DOCK4
SenSemiSen_FF_Ctrl	8876	VNN1	2.50351	-0.305606	8.45925	1.41782e-13	1.75293e-12	_VNN1
SenSemiSen_FF_Ctrl	26166	RGS22	2.34522	-0.751946	8.45864	1.42231e-13	1.75683e-12	_RGS22
SenSemiSen_FF_Ctrl	81704	DOCK8	2.10745	-0.587512	8.44608	1.51749e-13	1.86917e-12	_DOCK8
SenSemiSen_FF_Ctrl	79789	CLMN	-1.77804	4.74243	-8.4457	1.52048e-13	1.87111e-12	_CLMN
SenSemiSen_FF_Ctrl	100507475	IDH1-AS1	-1.49162	1.13579	-8.4351	1.60591e-13	1.96891e-12	_IDH1-AS1
SenSemiSen_FF_Ctrl	3248	HPGD	1.36778	4.51275	8.43417	1.61367e-13	1.9766e-12	_HPGD
SenSemiSen_FF_Ctrl	991	CDC20	-1.94254	5.35995	-8.41876	1.74705e-13	2.13799e-12	_CDC20
SenSemiSen_FF_Ctrl	3866	KRT15	1.37353	2.65027	8.41398	1.79065e-13	2.18327e-12	_KRT15
SenSemiSen_FF_Ctrl	221981	THSD7A	2.99642	-0.185278	8.41257	1.80373e-13	2.19529e-12	_THSD7A
SenSemiSen_FF_Ctrl	100507053	LOC100507053	2.09689	-0.80781	8.38884	2.03833e-13	2.46031e-12	_LOC100507053
SenSemiSen_FF_Ctrl	147463	ANKRD29	2.08183	1.03876	8.38474	2.08187e-13	2.50829e-12	_ANKRD29
SenSemiSen_FF_Ctrl	276	AMY1A	2.39542	0.678986	8.37948	2.13896e-13	2.57239e-12	_AMY1A
SenSemiSen_FF_Ctrl	80144	FRAS1	1.72324	1.14035	8.37822	2.15289e-13	2.58444e-12	_FRAS1
SenSemiSen_FF_Ctrl	654320	SNORA8	3.91284	1.99926	8.36275	2.3315e-13	2.79379e-12	_SNORA8
SenSemiSen_FF_Ctrl	277	AMY1B	2.38178	0.697897	8.35849	2.38308e-13	2.84529e-12	_AMY1B
SenSemiSen_FF_Ctrl	645687	LINC00520	2.48804	-0.441942	8.35407	2.43803e-13	2.90565e-12	_LINC00520
SenSemiSen_FF_Ctrl	4640	MYO1A	-1.07688	4.67097	-8.3482	2.51283e-13	2.98672e-12	_MYO1A
SenSemiSen_FF_Ctrl	4316	MMP7	2.84717	0.947534	8.33901	2.63444e-13	3.12565e-12	_MMP7
SenSemiSen_FF_Ctrl	3491	CYR61	2.48012	0.225615	8.33518	2.68697e-13	3.17091e-12	_CYR61
SenSemiSen_FF_Ctrl	27077	B9D1	-1.35522	2.09323	-8.33144	2.73916e-13	3.22387e-12	_B9D1
SenSemiSen_FF_Ctrl	5997	RGS2	1.61345	2.37086	8.27733	3.61777e-13	4.20558e-12	_RGS2
SenSemiSen_FF_Ctrl	57522	SRGAP1	1.11398	5.27372	8.27612	3.64037e-13	4.22814e-12	_SRGAP1
SenSemiSen_FF_Ctrl	3291	HSD11B2	-1.11368	5.12743	-8.27472	3.66652e-13	4.25104e-12	_HSD11B2
SenSemiSen_FF_Ctrl	1030	CDKN2B	2.13467	1.65739	8.26575	3.83947e-13	4.43214e-12	_CDKN2B
SenSemiSen_FF_Ctrl	2254	FGF9	2.2751	1.20231	8.25905	3.97401e-13	4.58345e-12	_FGF9
SenSemiSen_FF_Ctrl	26762	HAVCR1	-2.33672	-0.61425	-8.23479	4.50099e-13	5.14638e-12	_HAVCR1
SenSemiSen_FF_Ctrl	619498	SNORD74	3.54073	0.204097	8.23259	4.55228e-13	5.20053e-12	_SNORD74
SenSemiSen_FF_Ctrl	25833	POU2F3	1.61419	1.02651	8.22948	4.62548e-13	5.2796e-12	_POU2F3
SenSemiSen_FF_Ctrl	5069	PAPPA	2.63505	-0.597192	8.22825	4.65481e-13	5.30392e-12	_PAPPA
SenSemiSen_FF_Ctrl	10669	CGREF1	-1.09095	3.12096	-8.22085	4.83492e-13	5.49495e-12	_CGREF1
SenSemiSen_FF_Ctrl	56937	PMEPA1	2.38635	2.86151	8.21347	5.0215e-13	5.69233e-12	_PMEPA1
SenSemiSen_FF_Ctrl	2297	FOXD1	2.22674	-0.730859	8.20675	5.19755e-13	5.88181e-12	_FOXD1
SenSemiSen_FF_Ctrl	677796	SNORA5C	2.61254	-0.62324	8.19349	5.56343e-13	6.27975e-12	_SNORA5C
SenSemiSen_FF_Ctrl	340526	RTL5	2.1829	-0.0431369	8.18797	5.72315e-13	6.44902e-12	_RTL5
SenSemiSen_FF_Ctrl	151246	SGO2	-1.17009	6.08546	-8.17253	6.19449e-13	6.96007e-12	_SGO2
SenSemiSen_FF_Ctrl	9480	ONECUT2	1.55278	2.41198	8.17216	6.20627e-13	6.96376e-12	_ONECUT2
SenSemiSen_FF_Ctrl	3148	HMGB2	-1.56598	6.71608	-8.16351	6.48752e-13	7.26086e-12	_HMGB2
SenSemiSen_FF_Ctrl	5243	ABCB1	1.40271	5.13492	8.15618	6.73593e-13	7.51346e-12	_ABCB1
SenSemiSen_FF_Ctrl	129293	TRABD2A	-1.23105	4.62059	-8.14567	7.10853e-13	7.90242e-12	_TRABD2A
SenSemiSen_FF_Ctrl	100505687	LINC00888	1.39409	2.22878	8.14503	7.13162e-13	7.92142e-12	_LINC00888
SenSemiSen_FF_Ctrl	1241	LTB4R	1.04662	3.6799	8.14117	7.27395e-13	8.07274e-12	_LTB4R
SenSemiSen_FF_Ctrl	23586	DDX58	1.13412	3.08805	8.13844	7.37635e-13	8.17267e-12	_DDX58
SenSemiSen_FF_Ctrl	55556	ENOSF1	-1.02629	3.40754	-8.13806	7.39075e-13	8.18178e-12	_ENOSF1
SenSemiSen_FF_Ctrl	8828	NRP2	1.91242	3.21522	8.13079	7.67116e-13	8.4851e-12	_NRP2
SenSemiSen_FF_Ctrl	94234	FOXQ1	1.27278	7.10113	8.12873	7.75242e-13	8.56782e-12	_FOXQ1
SenSemiSen_FF_Ctrl	100505915	LOC100505915	2.74666	-0.321723	8.11951	8.12722e-13	8.95212e-12	_LOC100505915
SenSemiSen_FF_Ctrl	4001	LMNB1	-1.43607	5.55574	-8.10645	8.68901e-13	9.53917e-12	_LMNB1
SenSemiSen_FF_Ctrl	301	ANXA1	1.429	4.31413	8.08894	9.50271e-13	1.03808e-11	_ANXA1
SenSemiSen_FF_Ctrl	692158	SNORA57	2.10318	2.9063	8.08223	9.83455e-13	1.06991e-11	_SNORA57
SenSemiSen_FF_Ctrl	346606	MOGAT3	-1.44635	2.22622	-8.07877	1.00101e-12	1.08723e-11	_MOGAT3
SenSemiSen_FF_Ctrl	2537	IFI6	1.97755	3.74972	8.07799	1.005e-12	1.09066e-11	_IFI6
SenSemiSen_FF_Ctrl	400643	LINC00668	-1.47459	3.1354	-8.07623	1.01408e-12	1.0984e-11	_LINC00668
SenSemiSen_FF_Ctrl	4163	MCC	3.22574	-0.985974	8.07612	1.01467e-12	1.0984e-11	_MCC
SenSemiSen_FF_Ctrl	84954	MPND	-1.09606	2.76047	-8.07597	1.01545e-12	1.0984e-11	_MPND
SenSemiSen_FF_Ctrl	83879	CDCA7	-1.62268	5.42384	-8.07059	1.04375e-12	1.12717e-11	_CDCA7
SenSemiSen_FF_Ctrl	9881	TRANK1	1.35324	1.67058	8.0667	1.06471e-12	1.14886e-11	_TRANK1
SenSemiSen_FF_Ctrl	22974	TPX2	-1.12504	7.76346	-8.05335	1.13991e-12	1.226e-11	_TPX2
SenSemiSen_FF_Ctrl	6241	RRM2	-1.63739	6.34214	-8.04238	1.20561e-12	1.29141e-11	_RRM2
SenSemiSen_FF_Ctrl	3897	L1CAM	2.17416	-0.653215	8.0335	1.26151e-12	1.34911e-11	_L1CAM
SenSemiSen_FF_Ctrl	6044	SNORA62	2.93907	2.92047	8.03178	1.27266e-12	1.35625e-11	_SNORA62
SenSemiSen_FF_Ctrl	127707	KLHDC7A	2.08279	-0.170034	8.03168	1.27331e-12	1.35625e-11	_KLHDC7A
SenSemiSen_FF_Ctrl	84873	ADGRG7	1.79962	-0.455927	8.02779	1.29883e-12	1.38232e-11	_ADGRG7
SenSemiSen_FF_Ctrl	9957	HS3ST1	1.51776	2.29633	8.01461	1.38922e-12	1.47496e-11	_HS3ST1
SenSemiSen_FF_Ctrl	9415	FADS2	-1.81988	3.25785	-8.0083	1.43469e-12	1.51836e-11	_FADS2
SenSemiSen_FF_Ctrl	100124536	SNORA38B	3.50014	-0.178641	7.99885	1.50555e-12	1.5908e-11	_SNORA38B
SenSemiSen_FF_Ctrl	100288432	IL10RB-DT	1.93488	-0.475783	7.99378	1.545e-12	1.6273e-11	_IL10RB-DT
SenSemiSen_FF_Ctrl	100141515	C17orf99	2.36524	-0.482406	7.99264	1.554e-12	1.63347e-11	_C17orf99
SenSemiSen_FF_Ctrl	51705	EMCN	2.82014	-0.982055	7.99257	1.55456e-12	1.63347e-11	_EMCN
SenSemiSen_FF_Ctrl	200916	RPL22L1	-1.378	6.61658	-7.99082	1.56846e-12	1.64675e-11	_RPL22L1
SenSemiSen_FF_Ctrl	677798	SNORA9	3.02939	0.493969	7.98883	1.58449e-12	1.66095e-11	_SNORA9
SenSemiSen_FF_Ctrl	677847	SNORA81	1.76084	0.470676	7.98686	1.6005e-12	1.67641e-11	_SNORA81
SenSemiSen_FF_Ctrl	5152	PDE9A	-1.21697	3.89676	-7.98216	1.63928e-12	1.71567e-11	_PDE9A
SenSemiSen_FF_Ctrl	85461	TANC1	1.12041	5.1256	7.98069	1.65163e-12	1.72722e-11	_TANC1
SenSemiSen_FF_Ctrl	152302	CIDECP1	1.19705	2.03606	7.97708	1.68235e-12	1.75657e-11	_CIDECP1
SenSemiSen_FF_Ctrl	55010	PARPBP	-1.04685	4.81102	-7.96659	1.77471e-12	1.84864e-11	_PARPBP
SenSemiSen_FF_Ctrl	121457	IKBIP	1.23226	2.71795	7.96375	1.80056e-12	1.87261e-11	_IKBIP
SenSemiSen_FF_Ctrl	2113	ETS1	2.3969	0.26825	7.95583	1.87469e-12	1.93903e-11	_ETS1
SenSemiSen_FF_Ctrl	123879	DCUN1D3	1.1424	2.84304	7.9492	1.93912e-12	1.99787e-11	_DCUN1D3
SenSemiSen_FF_Ctrl	677830	SNORA50A	2.39217	-0.95677	7.94498	1.98123e-12	2.03966e-11	_SNORA50A
SenSemiSen_FF_Ctrl	65263	PYCR3	-1.05077	3.45229	-7.9427	2.00438e-12	2.05869e-11	_PYCR3
SenSemiSen_FF_Ctrl	23650	TRIM29	2.47947	1.6013	7.9318	2.11883e-12	2.1628e-11	_TRIM29
SenSemiSen_FF_Ctrl	1647	GADD45A	1.00852	5.69816	7.92899	2.14928e-12	2.1922e-11	_GADD45A
SenSemiSen_FF_Ctrl	54677	CROT	1.15156	3.53624	7.92391	2.20565e-12	2.23933e-11	_CROT
SenSemiSen_FF_Ctrl	11142	PKIG	1.04787	3.26698	7.92188	2.22855e-12	2.26085e-11	_PKIG
SenSemiSen_FF_Ctrl	7402	UTRN	1.23346	5.20089	7.91624	2.29339e-12	2.32485e-11	_UTRN
SenSemiSen_FF_Ctrl	3161	HMMR	-1.92845	5.81874	-7.89857	2.50913e-12	2.53384e-11	_HMMR
SenSemiSen_FF_Ctrl	26811	SNORD55	4.68364	1.88271	7.8965	2.53571e-12	2.55677e-11	_SNORD55
SenSemiSen_FF_Ctrl	100505538	RBM26-AS1	1.16424	1.92499	7.8945	2.56161e-12	2.58011e-11	_RBM26-AS1
SenSemiSen_FF_Ctrl	84978	FRMD5	2.162	0.317707	7.89441	2.56276e-12	2.58011e-11	_FRMD5
SenSemiSen_FF_Ctrl	9240	PNMA1	1.24723	1.27885	7.88432	2.69766e-12	2.70358e-11	_PNMA1
SenSemiSen_FF_Ctrl	3696	ITGB8	1.21112	2.54955	7.87872	2.77563e-12	2.77542e-11	_ITGB8
SenSemiSen_FF_Ctrl	28984	RGCC	2.53145	1.65853	7.87448	2.83604e-12	2.83368e-11	_RGCC
SenSemiSen_FF_Ctrl	130026	ICA1L	1.07943	2.15485	7.87232	2.86734e-12	2.8628e-11	_ICA1L
SenSemiSen_FF_Ctrl	7062	TCHH	2.58404	-0.820189	7.86657	2.95241e-12	2.94108e-11	_TCHH
SenSemiSen_FF_Ctrl	64359	NXN	1.99293	2.651	7.86359	2.99736e-12	2.98136e-11	_NXN
SenSemiSen_FF_Ctrl	163259	DENND2C	1.91902	-0.176933	7.86095	3.03798e-12	3.01776e-11	_DENND2C
SenSemiSen_FF_Ctrl	7039	TGFA	1.03192	3.97768	7.86087	3.03915e-12	3.01776e-11	_TGFA
SenSemiSen_FF_Ctrl	11221	DUSP10	1.68823	1.24892	7.86076	3.0408e-12	3.01776e-11	_DUSP10
SenSemiSen_FF_Ctrl	404093	CUEDC1	1.19077	2.07301	7.85926	3.06413e-12	3.03864e-11	_CUEDC1
SenSemiSen_FF_Ctrl	10076	PTPRU	2.08511	1.31755	7.85693	3.10051e-12	3.07241e-11	_PTPRU
SenSemiSen_FF_Ctrl	3570	IL6R	1.81611	1.92984	7.85131	3.19032e-12	3.15432e-11	_IL6R
SenSemiSen_FF_Ctrl	4891	SLC11A2	-1.1024	6.44965	-7.84118	3.35885e-12	3.30612e-11	_SLC11A2
SenSemiSen_FF_Ctrl	100113393	SNORD12B	3.09143	-0.0157493	7.83294	3.50216e-12	3.4395e-11	_SNORD12B
SenSemiSen_FF_Ctrl	643338	C15orf62	1.95451	0.257844	7.82966	3.56106e-12	3.49475e-11	_C15orf62
SenSemiSen_FF_Ctrl	278	AMY1C	2.05561	0.426238	7.8236	3.67232e-12	3.59778e-11	_AMY1C
SenSemiSen_FF_Ctrl	26154	ABCA12	4.23897	-0.398713	7.81907	3.7577e-12	3.66868e-11	_ABCA12
SenSemiSen_FF_Ctrl	677766	SCARNA2	1.68233	2.51206	7.8187	3.76466e-12	3.67276e-11	_SCARNA2
SenSemiSen_FF_Ctrl	503693	LOH12CR2	1.08497	1.19381	7.81644	3.80803e-12	3.71234e-11	_LOH12CR2
SenSemiSen_FF_Ctrl	150209	AIFM3	-2.1019	3.59805	-7.80578	4.01961e-12	3.90421e-11	_AIFM3
SenSemiSen_FF_Ctrl	3489	IGFBP6	2.24483	0.589116	7.79607	4.22254e-12	4.08931e-11	_IGFBP6
SenSemiSen_FF_Ctrl	1244	ABCC2	1.70038	3.12724	7.78425	4.48336e-12	4.31977e-11	_ABCC2
SenSemiSen_FF_Ctrl	26112	CCDC69	1.19337	2.75367	7.78006	4.5794e-12	4.40588e-11	_CCDC69
SenSemiSen_FF_Ctrl	83481	EPPK1	1.32571	2.37402	7.77914	4.60079e-12	4.42004e-11	_EPPK1
SenSemiSen_FF_Ctrl	677813	SNORA30	3.18975	-0.30655	7.77865	4.61224e-12	4.42461e-11	_SNORA30
SenSemiSen_FF_Ctrl	162394	SLFN5	1.41971	3.60016	7.77703	4.65026e-12	4.45462e-11	_SLFN5
SenSemiSen_FF_Ctrl	78987	CRELD1	-1.0746	2.40422	-7.75097	5.30635e-12	5.03932e-11	_CRELD1
SenSemiSen_FF_Ctrl	5600	MAPK11	2.06822	-0.35411	7.7501	5.32983e-12	5.05798e-11	_MAPK11
SenSemiSen_FF_Ctrl	91624	NEXN	1.6053	1.01371	7.74753	5.39953e-12	5.11679e-11	_NEXN
SenSemiSen_FF_Ctrl	8556	CDC14A	1.19774	1.62634	7.74644	5.42952e-12	5.13417e-11	_CDC14A
SenSemiSen_FF_Ctrl	4173	MCM4	-1.07336	6.01738	-7.7392	5.63206e-12	5.30296e-11	_MCM4
SenSemiSen_FF_Ctrl	29760	BLNK	1.31367	1.43478	7.73701	5.69489e-12	5.35449e-11	_BLNK
SenSemiSen_FF_Ctrl	94162	SNORD38A	1.46105	1.70523	7.7354	5.7415e-12	5.39449e-11	_SNORD38A
SenSemiSen_FF_Ctrl	90141	EFCAB11	-1.21055	2.92748	-7.7187	6.24771e-12	5.83282e-11	_EFCAB11
SenSemiSen_FF_Ctrl	770	CA11	1.02349	2.18381	7.70317	6.75799e-12	6.2826e-11	_CA11
SenSemiSen_FF_Ctrl	26816	SNORD35A	2.67553	0.0240549	7.703	6.76364e-12	6.28344e-11	_SNORD35A
SenSemiSen_FF_Ctrl	4192	MDK	1.38456	3.84318	7.69579	7.01477e-12	6.49848e-11	_MDK
SenSemiSen_FF_Ctrl	10460	TACC3	-1.08939	5.98158	-7.68012	7.59252e-12	7.00429e-11	_TACC3
SenSemiSen_FF_Ctrl	26575	RGS17	2.31271	-0.523974	7.67176	7.91973e-12	7.29597e-11	_RGS17
SenSemiSen_FF_Ctrl	6083	SNORD21	3.83479	1.64324	7.66122	8.35263e-12	7.67873e-11	_SNORD21
SenSemiSen_FF_Ctrl	221468	TMEM217	1.7548	0.130181	7.65738	8.51614e-12	7.81066e-11	_TMEM217
SenSemiSen_FF_Ctrl	5054	SERPINE1	2.29675	0.0931178	7.65415	8.65625e-12	7.9303e-11	_SERPINE1
SenSemiSen_FF_Ctrl	9590	AKAP12	3.1445	1.70962	7.65117	8.78706e-12	8.03345e-11	_AKAP12
SenSemiSen_FF_Ctrl	407975	MIR17HG	-1.38733	2.71176	-7.65009	8.83538e-12	8.07205e-11	_MIR17HG
SenSemiSen_FF_Ctrl	27035	NOX1	-1.124	5.97907	-7.64261	9.17483e-12	8.36881e-11	_NOX1
SenSemiSen_FF_Ctrl	6535	SLC6A8	-1.41407	4.51652	-7.63954	9.31833e-12	8.48213e-11	_SLC6A8
SenSemiSen_FF_Ctrl	80352	RNF39	1.74293	1.2495	7.62605	9.97378e-12	9.03101e-11	_RNF39
SenSemiSen_FF_Ctrl	100130887	ATE1-AS1	2.16027	0.578485	7.623	1.01284e-11	9.16479e-11	_ATE1-AS1
SenSemiSen_FF_Ctrl	8850	KAT2B	1.12717	2.40484	7.61935	1.03167e-11	9.31605e-11	_KAT2B
SenSemiSen_FF_Ctrl	26780	SNORA68	2.79212	-1.00934	7.60863	1.08892e-11	9.80624e-11	_SNORA68
SenSemiSen_FF_Ctrl	80740	LY6G6C	1.80536	1.38787	7.60688	1.09856e-11	9.88633e-11	_LY6G6C
SenSemiSen_FF_Ctrl	79413	ZBED2	2.37046	-1.20366	7.60255	1.1228e-11	1.00976e-10	_ZBED2
SenSemiSen_FF_Ctrl	2152	F3	1.23408	2.00349	7.59077	1.19139e-11	1.06854e-10	_F3
SenSemiSen_FF_Ctrl	100507410	C1QTNF1-AS1	1.69636	1.12848	7.58934	1.20003e-11	1.0741e-10	_C1QTNF1-AS1
SenSemiSen_FF_Ctrl	3801	KIFC3	1.19108	1.91008	7.58613	1.21955e-11	1.0901e-10	_KIFC3
SenSemiSen_FF_Ctrl	3995	FADS3	1.25705	2.38709	7.56802	1.33589e-11	1.19007e-10	_FADS3
SenSemiSen_FF_Ctrl	677831	SNORA51	3.25358	0.0189582	7.5635	1.3666e-11	1.21415e-10	_SNORA51
SenSemiSen_FF_Ctrl	9075	CLDN2	-1.76918	3.18051	-7.55908	1.39738e-11	1.23984e-10	_CLDN2
SenSemiSen_FF_Ctrl	254268	AKNAD1	1.45636	-0.150572	7.55161	1.4508e-11	1.28465e-10	_AKNAD1
SenSemiSen_FF_Ctrl	54716	SLC6A20	1.4584	4.36568	7.54325	1.51306e-11	1.33531e-10	_SLC6A20
SenSemiSen_FF_Ctrl	692106	SNORD65	2.31205	-0.280335	7.54217	1.52135e-11	1.34173e-10	_SNORD65
SenSemiSen_FF_Ctrl	55561	CDC42BPG	1.62546	0.0494848	7.53805	1.55313e-11	1.36885e-10	_CDC42BPG
SenSemiSen_FF_Ctrl	64067	NPAS3	2.39579	-0.931112	7.53644	1.56579e-11	1.37811e-10	_NPAS3
SenSemiSen_FF_Ctrl	619570	SNORD95	2.54245	-0.826492	7.53631	1.56677e-11	1.37811e-10	_SNORD95
SenSemiSen_FF_Ctrl	29767	TMOD2	2.0712	-0.197556	7.52429	1.66436e-11	1.4562e-10	_TMOD2
SenSemiSen_FF_Ctrl	54443	ANLN	-1.59065	6.67685	-7.52345	1.67135e-11	1.46014e-10	_ANLN
SenSemiSen_FF_Ctrl	115123	2003-03-01	1.34564	1.09183	7.52335	1.67217e-11	1.46014e-10	_MARCH3
SenSemiSen_FF_Ctrl	9411	ARHGAP29	1.11335	3.79291	7.52041	1.69703e-11	1.47892e-10	_ARHGAP29
SenSemiSen_FF_Ctrl	10686	CLDN16	2.46272	0.391594	7.51347	1.7572e-11	1.52834e-10	_CLDN16
SenSemiSen_FF_Ctrl	130940	CCDC148	1.79227	0.0218263	7.5066	1.81892e-11	1.57787e-10	_CCDC148
SenSemiSen_FF_Ctrl	131096	KCNH8	2.42155	1.80077	7.50377	1.84496e-11	1.59627e-10	_KCNH8
SenSemiSen_FF_Ctrl	6458	SH3GL1P1	1.54198	0.682589	7.49505	1.92744e-11	1.6622e-10	_SH3GL1P1
SenSemiSen_FF_Ctrl	6288	SAA1	2.52627	-0.0681307	7.49405	1.93708e-11	1.66942e-10	_SAA1
SenSemiSen_FF_Ctrl	9253	NUMBL	1.06177	2.37151	7.49378	1.93977e-11	1.67065e-10	_NUMBL
SenSemiSen_FF_Ctrl	55924	INKA2	1.61563	0.681146	7.49042	1.97269e-11	1.6968e-10	_INKA2
SenSemiSen_FF_Ctrl	57683	ZDBF2	1.5871	0.676092	7.48441	2.03305e-11	1.74531e-10	_ZDBF2
SenSemiSen_FF_Ctrl	6857	SYT1	1.31347	3.40833	7.48404	2.03683e-11	1.74742e-10	_SYT1
SenSemiSen_FF_Ctrl	2296	FOXC1	1.08485	4.03819	7.47941	2.08475e-11	1.78506e-10	_FOXC1
SenSemiSen_FF_Ctrl	4286	MITF	2.05847	1.42846	7.47732	2.10662e-11	1.80262e-10	_MITF
SenSemiSen_FF_Ctrl	26784	SNORA64	2.99051	-0.255629	7.47494	2.13196e-11	1.82312e-10	_SNORA64
SenSemiSen_FF_Ctrl	374618	TEX9	1.21106	2.05033	7.473	2.15281e-11	1.83977e-10	_TEX9
SenSemiSen_FF_Ctrl	10562	OLFM4	-2.06999	1.82789	-7.46136	2.28205e-11	1.94143e-10	_OLFM4
SenSemiSen_FF_Ctrl	221749	PXDC1	2.25898	0.617458	7.4525	2.3857e-11	2.02051e-10	_PXDC1
SenSemiSen_FF_Ctrl	51176	LEF1	1.24008	4.82279	7.42655	2.71661e-11	2.28468e-10	_LEF1
SenSemiSen_FF_Ctrl	332	BIRC5	-1.92254	6.38735	-7.4253	2.73365e-11	2.2961e-10	_BIRC5
SenSemiSen_FF_Ctrl	51655	RASD1	2.15258	-0.761474	7.42446	2.74511e-11	2.30425e-10	_RASD1
SenSemiSen_FF_Ctrl	440456	PLEKHM1P1	1.03842	1.59108	7.41833	2.83058e-11	2.37149e-10	_PLEKHM1P1
SenSemiSen_FF_Ctrl	677811	SNORA28	2.78252	-0.487572	7.41685	2.85171e-11	2.38617e-10	_SNORA28
SenSemiSen_FF_Ctrl	55065	SLC52A1	1.89292	-0.645722	7.40404	3.04034e-11	2.53918e-10	_SLC52A1
SenSemiSen_FF_Ctrl	230	ALDOC	-2.9346	4.59628	-7.40061	3.09292e-11	2.57984e-10	_ALDOC
SenSemiSen_FF_Ctrl	53836	GPR87	2.65141	-1.67996	7.39924	3.11408e-11	2.59258e-10	_GPR87
SenSemiSen_FF_Ctrl	3732	CD82	1.01159	3.89579	7.39578	3.16842e-11	2.6312e-10	_CD82
SenSemiSen_FF_Ctrl	875	CBS	-2.11671	2.47185	-7.38538	3.33742e-11	2.75425e-10	_CBS
SenSemiSen_FF_Ctrl	390927	ZNF793	1.72246	0.325517	7.38039	3.42163e-11	2.81673e-10	_ZNF793
SenSemiSen_FF_Ctrl	9055	PRC1	-1.568	6.46367	-7.3802	3.42488e-11	2.81764e-10	_PRC1
SenSemiSen_FF_Ctrl	197257	LDHD	-1.64724	0.286779	-7.37978	3.4321e-11	2.82183e-10	_LDHD
SenSemiSen_FF_Ctrl	7227	TRPS1	1.90782	0.743736	7.3761	3.49568e-11	2.87054e-10	_TRPS1
SenSemiSen_FF_Ctrl	2115	ETV1	2.20882	0.353625	7.35808	3.82473e-11	3.12137e-10	_ETV1
SenSemiSen_FF_Ctrl	677822	SNORA40	2.02198	0.690178	7.34805	4.02112e-11	3.27155e-10	_SNORA40
SenSemiSen_FF_Ctrl	646243	CXADRP2	1.0293	2.0993	7.3478	4.02614e-11	3.27362e-10	_CXADRP2
SenSemiSen_FF_Ctrl	26855	RNU2-2P	1.44055	5.83909	7.34754	4.03134e-11	3.27584e-10	_RNU2-2P
SenSemiSen_FF_Ctrl	283932	FBXL19-AS1	1.08346	2.24211	7.34725	4.03716e-11	3.27855e-10	_FBXL19-AS1
SenSemiSen_FF_Ctrl	574040	SNORA6	3.2966	0.76276	7.34158	4.15292e-11	3.3643e-10	_SNORA6
SenSemiSen_FF_Ctrl	6038	RNASE4	-1.69917	3.9902	-7.3341	4.31078e-11	3.48152e-10	_RNASE4
SenSemiSen_FF_Ctrl	26781	SNORA67	1.90732	3.33276	7.33346	4.32445e-11	3.49043e-10	_SNORA67
SenSemiSen_FF_Ctrl	51085	MLXIPL	-1.49991	3.50355	-7.32746	4.45582e-11	3.5899e-10	_MLXIPL
SenSemiSen_FF_Ctrl	421	ARVCF	1.141	1.78845	7.32112	4.59868e-11	3.69598e-10	_ARVCF
SenSemiSen_FF_Ctrl	6508	SLC4A3	2.01562	-0.7832	7.31666	4.70205e-11	3.77448e-10	_SLC4A3
SenSemiSen_FF_Ctrl	126820	WDR63	2.91127	-0.746414	7.29363	5.2733e-11	4.19991e-10	_WDR63
SenSemiSen_FF_Ctrl	800	CALD1	2.52321	0.803214	7.28653	5.46307e-11	4.338e-10	_CALD1
SenSemiSen_FF_Ctrl	131566	DCBLD2	1.21864	5.03169	7.28169	5.59619e-11	4.43305e-10	_DCBLD2
SenSemiSen_FF_Ctrl	92922	CCDC102A	1.21304	1.15651	7.27697	5.72915e-11	4.53024e-10	_CCDC102A
SenSemiSen_FF_Ctrl	144501	KRT80	1.41497	3.47387	7.27534	5.77568e-11	4.5643e-10	_KRT80
SenSemiSen_FF_Ctrl	255027	MPV17L	-1.50791	1.01863	-7.26538	6.06874e-11	4.77593e-10	_MPV17L
SenSemiSen_FF_Ctrl	775	CACNA1C	1.57622	1.22994	7.26405	6.10908e-11	4.80482e-10	_CACNA1C
SenSemiSen_FF_Ctrl	25805	BAMBI	1.21955	4.27486	7.25122	6.5111e-11	5.09677e-10	_BAMBI
SenSemiSen_FF_Ctrl	116937	SNORD83A	3.02242	0.00325474	7.25016	6.54561e-11	5.12075e-10	_SNORD83A
SenSemiSen_FF_Ctrl	3613	IMPA2	-1.44488	4.26018	-7.24851	6.59944e-11	5.15981e-10	_IMPA2
SenSemiSen_FF_Ctrl	134429	STARD4	-1.14166	3.21854	-7.24027	6.87526e-11	5.36911e-10	_STARD4
SenSemiSen_FF_Ctrl	122481	AK7	-1.86715	-0.062031	-7.23722	6.98008e-11	5.44751e-10	_AK7
SenSemiSen_FF_Ctrl	340719	NANOS1	1.44938	0.794056	7.23316	7.12205e-11	5.54071e-10	_NANOS1
SenSemiSen_FF_Ctrl	729178	STXBP5-AS1	1.95065	0.820479	7.2331	7.12431e-11	5.54071e-10	_STXBP5-AS1
SenSemiSen_FF_Ctrl	85389	SNORD14C	1.6772	0.947171	7.22981	7.24159e-11	5.62531e-10	_SNORD14C
SenSemiSen_FF_Ctrl	3656	IRAK2	1.1273	2.04042	7.22651	7.36096e-11	5.69605e-10	_IRAK2
SenSemiSen_FF_Ctrl	9299	SNORD30	3.00834	0.103157	7.22646	7.36279e-11	5.69605e-10	_SNORD30
SenSemiSen_FF_Ctrl	1102	RCBTB2	1.45814	1.02347	7.22586	7.38475e-11	5.70969e-10	_RCBTB2
SenSemiSen_FF_Ctrl	93429	LOC93429	1.6824	-1.59953	7.22471	7.42703e-11	5.73233e-10	_LOC93429
SenSemiSen_FF_Ctrl	56127	PCDHB9	1.65012	0.642875	7.21392	7.83567e-11	6.02313e-10	_PCDHB9
SenSemiSen_FF_Ctrl	53405	CLIC5	1.16597	3.44644	7.21112	7.94514e-11	6.10373e-10	_CLIC5
SenSemiSen_FF_Ctrl	143162	FRMPD2	2.15448	-1.93628	7.20676	8.11874e-11	6.22625e-10	_FRMPD2
SenSemiSen_FF_Ctrl	5236	PGM1	-1.19116	4.19562	-7.19646	8.5441e-11	6.52221e-10	_PGM1
SenSemiSen_FF_Ctrl	116938	SNORD83B	2.58322	-0.332674	7.19631	8.5502e-11	6.52311e-10	_SNORD83B
SenSemiSen_FF_Ctrl	10826	FAXDC2	1.85418	1.57273	7.19484	8.61291e-11	6.56338e-10	_FAXDC2
SenSemiSen_FF_Ctrl	113146	AHNAK2	2.03223	2.43113	7.19467	8.61996e-11	6.56429e-10	_AHNAK2
SenSemiSen_FF_Ctrl	2263	FGFR2	1.70809	0.545406	7.18691	8.95794e-11	6.78332e-10	_FGFR2
SenSemiSen_FF_Ctrl	860	RUNX2	1.53918	2.87157	7.17775	9.37395e-11	7.07404e-10	_RUNX2
SenSemiSen_FF_Ctrl	4688	NCF2	1.51705	1.37638	7.17682	9.41725e-11	7.09862e-10	_NCF2
SenSemiSen_FF_Ctrl	26827	RNU6-1	2.44309	-0.0877259	7.16935	9.77164e-11	7.34066e-10	_RNU6-1
SenSemiSen_FF_Ctrl	2175	FANCA	-1.15946	3.26197	-7.16821	9.82685e-11	7.36914e-10	_FANCA
SenSemiSen_FF_Ctrl	26227	PHGDH	-2.96664	4.22804	-7.16374	1.00469e-10	7.5091e-10	_PHGDH
SenSemiSen_FF_Ctrl	340120	ANKRD34B	2.1887	-0.944819	7.15256	1.0618e-10	7.89135e-10	_ANKRD34B
SenSemiSen_FF_Ctrl	6676	SPAG4	-2.31712	2.31082	-7.15093	1.0704e-10	7.95074e-10	_SPAG4
SenSemiSen_FF_Ctrl	23179	RGL1	1.79714	2.16351	7.14824	1.08476e-10	8.03486e-10	_RGL1
SenSemiSen_FF_Ctrl	347902	AMIGO2	1.51648	1.79897	7.14575	1.0982e-10	8.1253e-10	_AMIGO2
SenSemiSen_FF_Ctrl	1555	CYP2B6	-1.24156	5.06512	-7.1413	1.12265e-10	8.28768e-10	_CYP2B6
SenSemiSen_FF_Ctrl	283335	LOC283335	-1.4349	1.99164	-7.13384	1.16481e-10	8.57503e-10	_LOC283335
SenSemiSen_FF_Ctrl	56256	SERTAD4	1.80391	0.605319	7.11597	1.27229e-10	9.30408e-10	_SERTAD4
SenSemiSen_FF_Ctrl	100113378	SNORD119	2.50719	-0.720897	7.11089	1.30458e-10	9.52969e-10	_SNORD119
SenSemiSen_FF_Ctrl	283130	SLC25A45	1.08704	1.13462	7.10481	1.34436e-10	9.80947e-10	_SLC25A45
SenSemiSen_FF_Ctrl	649	BMP1	1.09388	1.67516	7.10186	1.36409e-10	9.93695e-10	_BMP1
SenSemiSen_FF_Ctrl	90271	OLMALINC	-1.70957	2.39089	-7.10127	1.36804e-10	9.95478e-10	_OLMALINC
SenSemiSen_FF_Ctrl	259266	ASPM	-1.75237	6.95004	-7.09868	1.38559e-10	1.00604e-09	_ASPM
SenSemiSen_FF_Ctrl	9871	SEC24D	-1.02411	2.48816	-7.08896	1.4537e-10	1.05318e-09	_SEC24D
SenSemiSen_FF_Ctrl	5347	PLK1	-1.94865	4.95276	-7.0832	1.49553e-10	1.08112e-09	_PLK1
SenSemiSen_FF_Ctrl	8581	LY6D	1.86132	-1.20698	7.07536	1.55446e-10	1.12249e-09	_LY6D
SenSemiSen_FF_Ctrl	57168	ASPHD2	1.7102	0.449653	7.07116	1.58703e-10	1.14538e-09	_ASPHD2
SenSemiSen_FF_Ctrl	22943	DKK1	3.28813	-0.5608	7.07094	1.58876e-10	1.146e-09	_DKK1
SenSemiSen_FF_Ctrl	100506881	MKLN1-AS	1.20535	0.95192	7.06936	1.60112e-10	1.15366e-09	_MKLN1-AS
SenSemiSen_FF_Ctrl	1852	DUSP9	-1.69088	-0.309088	-7.05866	1.68777e-10	1.21148e-09	_DUSP9
SenSemiSen_FF_Ctrl	25946	ZNF385A	1.33572	1.69788	7.04919	1.76831e-10	1.26791e-09	_ZNF385A
SenSemiSen_FF_Ctrl	8522	GAS7	1.55314	0.541359	7.03339	1.91131e-10	1.36674e-09	_GAS7
SenSemiSen_FF_Ctrl	9911	TMCC2	1.76328	0.778328	7.03143	1.92985e-10	1.37777e-09	_TMCC2
SenSemiSen_FF_Ctrl	200931	SLC51A	-2.54956	-0.58815	-7.02717	1.97073e-10	1.40392e-09	_SLC51A
SenSemiSen_FF_Ctrl	130576	LYPD6B	1.57353	0.958845	7.02247	2.01675e-10	1.43516e-09	_LYPD6B
SenSemiSen_FF_Ctrl	221416	C6orf223	-2.96391	2.75601	-7.00251	2.22456e-10	1.57625e-09	_C6orf223
SenSemiSen_FF_Ctrl	57549	IGSF9	-1.30794	3.05979	-7.00011	2.25099e-10	1.59157e-09	_IGSF9
SenSemiSen_FF_Ctrl	9935	MAFB	1.97613	1.97409	6.99608	2.29598e-10	1.61992e-09	_MAFB
SenSemiSen_FF_Ctrl	131177	FAM3D	-1.27438	5.03866	-6.99209	2.34136e-10	1.6493e-09	_FAM3D
SenSemiSen_FF_Ctrl	677797	SNORA7B	2.36924	0.968381	6.98234	2.45615e-10	1.72465e-09	_SNORA7B
SenSemiSen_FF_Ctrl	84986	ARHGAP19	-1.21637	3.13281	-6.9811	2.47114e-10	1.73333e-09	_ARHGAP19
SenSemiSen_FF_Ctrl	1646	AKR1C2	-1.19716	4.57111	-6.98065	2.47653e-10	1.7362e-09	_AKR1C2
SenSemiSen_FF_Ctrl	313	AOAH	-2.00556	3.2917	-6.976	2.53377e-10	1.77444e-09	_AOAH
SenSemiSen_FF_Ctrl	100302742	RNU6-42P	2.34951	-0.201118	6.97273	2.57472e-10	1.80217e-09	_RNU6-42P
SenSemiSen_FF_Ctrl	389384	C6orf222	1.06401	4.27692	6.97162	2.5887e-10	1.81004e-09	_C6orf222
SenSemiSen_FF_Ctrl	26005	C2CD3	1.21384	0.671174	6.97099	2.59677e-10	1.81472e-09	_C2CD3
SenSemiSen_FF_Ctrl	94241	TP53INP1	1.19802	3.66806	6.97067	2.60081e-10	1.81658e-09	_TP53INP1
SenSemiSen_FF_Ctrl	100124533	SCARNA27	2.1298	-1.10291	6.96911	2.62082e-10	1.8296e-09	_SCARNA27
SenSemiSen_FF_Ctrl	1012	CDH13	-2.11165	0.717686	-6.96659	2.65341e-10	1.84844e-09	_CDH13
SenSemiSen_FF_Ctrl	1138	CHRNA5	-1.10163	3.51667	-6.96607	2.66015e-10	1.85119e-09	_CHRNA5
SenSemiSen_FF_Ctrl	100302743	SNORA80B	2.38103	1.3804	6.94412	2.96228e-10	2.04487e-09	_SNORA80B
SenSemiSen_FF_Ctrl	6090	RNY5	2.38282	1.76046	6.93138	3.15284e-10	2.16557e-09	_RNY5
SenSemiSen_FF_Ctrl	64151	NCAPG	-1.76784	5.32889	-6.9298	3.1774e-10	2.18018e-09	_NCAPG
SenSemiSen_FF_Ctrl	124925	SEZ6	2.21046	-0.729255	6.92929	3.1853e-10	2.18447e-09	_SEZ6
SenSemiSen_FF_Ctrl	80183	RUBCNL	-1.06918	6.13975	-6.91922	3.34611e-10	2.28882e-09	_RUBCNL
SenSemiSen_FF_Ctrl	5526	PPP2R5B	1.05689	1.26628	6.9155	3.40756e-10	2.32659e-09	_PPP2R5B
SenSemiSen_FF_Ctrl	51513	ETV7	1.32223	0.758127	6.91545	3.40837e-10	2.32659e-09	_ETV7
SenSemiSen_FF_Ctrl	1033	CDKN3	-1.10681	5.80042	-6.91395	3.43343e-10	2.34249e-09	_CDKN3
SenSemiSen_FF_Ctrl	220001	VWCE	2.10914	-0.419846	6.88929	3.87324e-10	2.61691e-09	_VWCE
SenSemiSen_FF_Ctrl	5155	PDGFB	1.39124	0.768003	6.88429	3.96897e-10	2.67554e-09	_PDGFB
SenSemiSen_FF_Ctrl	677814	SNORA31	1.51353	1.18935	6.88344	3.98539e-10	2.68174e-09	_SNORA31
SenSemiSen_FF_Ctrl	81493	SYNC	1.56004	1.01523	6.88344	3.98542e-10	2.68174e-09	_SYNC
SenSemiSen_FF_Ctrl	79853	TM4SF20	1.72601	1.13911	6.88123	4.02861e-10	2.70943e-09	_TM4SF20
SenSemiSen_FF_Ctrl	699	BUB1	-1.80689	4.93517	-6.87831	4.08661e-10	2.74425e-09	_BUB1
SenSemiSen_FF_Ctrl	574042	SNORA10	2.14744	1.14762	6.87054	4.24442e-10	2.84445e-09	_SNORA10
SenSemiSen_FF_Ctrl	2919	CXCL1	1.83505	2.20277	6.86906	4.27517e-10	2.86361e-09	_CXCL1
SenSemiSen_FF_Ctrl	677792	SNORA1	2.76476	1.10354	6.85867	4.49751e-10	2.99887e-09	_SNORA1
SenSemiSen_FF_Ctrl	51090	PLLP	1.31152	2.76952	6.85851	4.50103e-10	2.9997e-09	_PLLP
SenSemiSen_FF_Ctrl	9824	ARHGAP11A	-1.51147	5.67064	-6.8556	4.56526e-10	3.03945e-09	_ARHGAP11A
SenSemiSen_FF_Ctrl	126272	EID2B	1.4934	-0.0709942	6.85355	4.61116e-10	3.06384e-09	_EID2B
SenSemiSen_FF_Ctrl	9212	AURKB	-1.75993	6.20998	-6.85209	4.6441e-10	3.08418e-09	_AURKB
SenSemiSen_FF_Ctrl	9768	PCLAF	-1.21177	6.2209	-6.84855	4.7249e-10	3.12998e-09	_PCLAF
SenSemiSen_FF_Ctrl	55800	SCN3B	1.78257	-0.884965	6.84191	4.88022e-10	3.22963e-09	_SCN3B
SenSemiSen_FF_Ctrl	6289	SAA2	1.97651	-0.867675	6.83423	5.06637e-10	3.34446e-09	_SAA2
SenSemiSen_FF_Ctrl	1969	EPHA2	1.15823	3.90119	6.82591	5.27575e-10	3.47401e-09	_EPHA2
SenSemiSen_FF_Ctrl	149992	ANKRD30BP2	1.35364	0.896512	6.82316	5.34676e-10	3.51592e-09	_ANKRD30BP2
SenSemiSen_FF_Ctrl	1543	CYP1A1	2.10224	2.71401	6.8191	5.45352e-10	3.5786e-09	_CYP1A1
SenSemiSen_FF_Ctrl	9920	KBTBD11	-1.11656	2.8375	-6.81745	5.49753e-10	3.60212e-09	_KBTBD11
SenSemiSen_FF_Ctrl	2068	ERCC2	-1.06194	1.38431	-6.8159	5.53911e-10	3.62577e-09	_ERCC2
SenSemiSen_FF_Ctrl	6495	SIX1	1.7723	-0.78788	6.81416	5.58608e-10	3.6511e-09	_SIX1
SenSemiSen_FF_Ctrl	2700	GJA3	2.04596	-0.257051	6.80156	5.9391e-10	3.87227e-09	_GJA3
SenSemiSen_FF_Ctrl	4193	MDM2	1.10969	6.28634	6.79468	6.14112e-10	3.99611e-09	_MDM2
SenSemiSen_FF_Ctrl	54749	EPDR1	1.05327	4.93296	6.79241	6.20911e-10	4.03837e-09	_EPDR1
SenSemiSen_FF_Ctrl	100271722	LINC00899	1.61757	-0.214954	6.78793	6.34601e-10	4.1193e-09	_LINC00899
SenSemiSen_FF_Ctrl	7134	TNNC1	1.37749	1.89899	6.78583	6.41089e-10	4.15717e-09	_TNNC1
SenSemiSen_FF_Ctrl	154810	AMOTL1	2.66782	0.431751	6.78574	6.41377e-10	4.15717e-09	_AMOTL1
SenSemiSen_FF_Ctrl	83896	KRTAP3-1	2.37092	-0.71814	6.77506	6.75527e-10	4.3578e-09	_KRTAP3-1
SenSemiSen_FF_Ctrl	340485	ACER2	1.31499	1.03241	6.77314	6.81827e-10	4.39352e-09	_ACER2
SenSemiSen_FF_Ctrl	3479	IGF1	1.9449	0.610826	6.773	6.82316e-10	4.39452e-09	_IGF1
SenSemiSen_FF_Ctrl	128344	PIFO	1.57186	0.122337	6.76546	7.07738e-10	4.54278e-09	_PIFO
SenSemiSen_FF_Ctrl	80741	LY6G5C	1.07332	1.05395	6.76489	7.09701e-10	4.55023e-09	_LY6G5C
SenSemiSen_FF_Ctrl	9123	SLC16A3	-1.32063	4.33863	-6.76467	7.10439e-10	4.55129e-09	_SLC16A3
SenSemiSen_FF_Ctrl	55789	DEPDC1B	-1.41581	3.67426	-6.76424	7.11923e-10	4.55858e-09	_DEPDC1B
SenSemiSen_FF_Ctrl	728192	LINC00460	1.65653	0.677356	6.76115	7.22688e-10	4.62304e-09	_LINC00460
SenSemiSen_FF_Ctrl	375791	CYSRT1	1.48147	1.44734	6.75946	7.28629e-10	4.65654e-09	_CYSRT1
SenSemiSen_FF_Ctrl	22807	IKZF2	1.26564	1.70555	6.75787	7.34275e-10	4.68809e-09	_IKZF2
SenSemiSen_FF_Ctrl	10875	FGL2	1.94848	-0.416646	6.75418	7.47534e-10	4.76355e-09	_FGL2
SenSemiSen_FF_Ctrl	8538	BARX2	1.42372	0.932493	6.75274	7.5277e-10	4.7923e-09	_BARX2
SenSemiSen_FF_Ctrl	10267	RAMP1	1.74875	0.2498	6.75046	7.61145e-10	4.84095e-09	_RAMP1
SenSemiSen_FF_Ctrl	54768	HYDIN	1.99419	-0.201925	6.7481	7.69882e-10	4.88713e-09	_HYDIN
SenSemiSen_FF_Ctrl	5080	PAX6	1.85769	0.0925759	6.74631	7.76605e-10	4.92657e-09	_PAX6
SenSemiSen_FF_Ctrl	890	CCNA2	-1.56853	5.00647	-6.74625	7.76841e-10	4.92657e-09	_CCNA2
SenSemiSen_FF_Ctrl	100128811	GPR158-AS1	1.80924	-1.17862	6.74549	7.79717e-10	4.94244e-09	_GPR158-AS1
SenSemiSen_FF_Ctrl	360	AQP3	2.88121	1.95008	6.74161	7.94495e-10	5.0337e-09	_AQP3
SenSemiSen_FF_Ctrl	4129	MAOB	1.42162	2.80771	6.73345	8.26558e-10	5.21935e-09	_MAOB
SenSemiSen_FF_Ctrl	79924	ADM2	-1.44461	1.56905	-6.73222	8.31498e-10	5.24553e-09	_ADM2
SenSemiSen_FF_Ctrl	9982	FGFBP1	-1.28594	5.25169	-6.72987	8.40994e-10	5.29557e-09	_FGFBP1
SenSemiSen_FF_Ctrl	341405	ANKRD33	2.31419	-1.21321	6.72986	8.4103e-10	5.29557e-09	_ANKRD33
SenSemiSen_FF_Ctrl	2560	GABRB1	1.89557	-1.10839	6.72773	8.49773e-10	5.34553e-09	_GABRB1
SenSemiSen_FF_Ctrl	81571	MIR600HG	-1.17355	1.11791	-6.72378	8.6617e-10	5.43833e-09	_MIR600HG
SenSemiSen_FF_Ctrl	4843	NOS2	1.72104	0.0552256	6.72338	8.67848e-10	5.44628e-09	_NOS2
SenSemiSen_FF_Ctrl	9518	GDF15	1.03115	7.06594	6.72238	8.72067e-10	5.46757e-09	_GDF15
SenSemiSen_FF_Ctrl	3931	LCAT	1.63687	-0.419713	6.71856	8.88345e-10	5.56172e-09	_LCAT
SenSemiSen_FF_Ctrl	3017	HIST1H2BD	1.00297	4.10744	6.71835	8.89234e-10	5.56465e-09	_HIST1H2BD
SenSemiSen_FF_Ctrl	374378	GALNT18	-1.3954	1.49042	-6.71732	8.93669e-10	5.58976e-09	_GALNT18
SenSemiSen_FF_Ctrl	81606	LBH	2.22655	-0.746919	6.71524	9.02704e-10	5.64079e-09	_LBH
SenSemiSen_FF_Ctrl	100128596	NDUFB9P2	1.37038	0.910536	6.71254	9.14602e-10	5.7099e-09	_NDUFB9P2
SenSemiSen_FF_Ctrl	83540	NUF2	-1.50251	5.63381	-6.70541	9.46699e-10	5.90155e-09	_NUF2
SenSemiSen_FF_Ctrl	100129722	STPG3-AS1	-2.0005	0.0821402	-6.70268	9.5926e-10	5.9746e-09	_STPG3-AS1
SenSemiSen_FF_Ctrl	692198	SNORD78	1.88441	-0.46387	6.69574	9.9197e-10	6.16382e-09	_SNORD78
SenSemiSen_FF_Ctrl	83959	SLC4A11	1.89158	2.08586	6.69472	9.96891e-10	6.19149e-09	_SLC4A11
SenSemiSen_FF_Ctrl	80119	PIF1	-2.56426	2.01942	-6.69215	1.00935e-09	6.26301e-09	_PIF1
SenSemiSen_FF_Ctrl	203328	SUSD3	-1.90382	0.147616	-6.68922	1.02372e-09	6.33821e-09	_SUSD3
SenSemiSen_FF_Ctrl	11130	ZWINT	-1.00558	5.12008	-6.68598	1.03988e-09	6.43433e-09	_ZWINT
SenSemiSen_FF_Ctrl	128229	TSACC	1.33571	0.651506	6.67293	1.10752e-09	6.8178e-09	_TSACC
SenSemiSen_FF_Ctrl	8847	DLEU2	-1.08615	2.74969	-6.67011	1.12272e-09	6.90168e-09	_DLEU2
SenSemiSen_FF_Ctrl	135228	CD109	1.78652	0.0557863	6.66912	1.12811e-09	6.92841e-09	_CD109
SenSemiSen_FF_Ctrl	23767	FLRT3	1.85438	1.03542	6.66499	1.15079e-09	7.05783e-09	_FLRT3
SenSemiSen_FF_Ctrl	10265	IRX5	1.72828	2.63123	6.6526	1.22165e-09	7.46477e-09	_IRX5
SenSemiSen_FF_Ctrl	26797	SNORD52	1.89527	-0.571088	6.64136	1.28969e-09	7.85152e-09	_SNORD52
SenSemiSen_FF_Ctrl	84674	CARD6	1.29293	0.893848	6.63814	1.30983e-09	7.97044e-09	_CARD6
SenSemiSen_FF_Ctrl	4693	NDP	1.67017	1.78101	6.63723	1.31557e-09	7.99803e-09	_NDP
SenSemiSen_FF_Ctrl	375318	AQP12A	-2.61277	-0.71822	-6.634	1.33622e-09	8.10864e-09	_AQP12A
SenSemiSen_FF_Ctrl	81706	PPP1R14C	1.14655	3.23202	6.62507	1.39494e-09	8.43401e-09	_PPP1R14C
SenSemiSen_FF_Ctrl	84904	ARHGEF39	-1.46291	2.89273	-6.61244	1.48235e-09	8.94208e-09	_ARHGEF39
SenSemiSen_FF_Ctrl	2318	FLNC	1.61601	0.678283	6.61135	1.49018e-09	8.98112e-09	_FLNC
SenSemiSen_FF_Ctrl	84960	CCDC183	-1.65708	1.82592	-6.59042	1.64788e-09	9.89551e-09	_CCDC183
SenSemiSen_FF_Ctrl	653437	AQP12B	-2.57562	-0.717615	-6.58144	1.72055e-09	1.03085e-08	_AQP12B
SenSemiSen_FF_Ctrl	54518	APBB1IP	2.18929	-0.598777	6.57585	1.76731e-09	1.05791e-08	_APBB1IP
SenSemiSen_FF_Ctrl	54626	HES2	1.21093	2.62278	6.5742	1.78138e-09	1.0644e-08	_HES2
SenSemiSen_FF_Ctrl	64788	LMF1	-1.52979	1.1445	-6.5641	1.86985e-09	1.11374e-08	_LMF1
SenSemiSen_FF_Ctrl	5053	PAH	-1.07116	3.42152	-6.55051	1.99575e-09	1.18447e-08	_PAH
SenSemiSen_FF_Ctrl	5210	PFKFB4	-1.65822	1.98626	-6.54586	2.0407e-09	1.20843e-08	_PFKFB4
SenSemiSen_FF_Ctrl	100507099	FRY-AS1	1.78522	-0.411788	6.54226	2.07626e-09	1.22839e-08	_FRY-AS1
SenSemiSen_FF_Ctrl	51296	SLC15A3	1.42734	-0.23571	6.52848	2.21787e-09	1.30749e-08	_SLC15A3
SenSemiSen_FF_Ctrl	63950	DMRTA2	1.46381	1.18896	6.52399	2.26605e-09	1.33412e-08	_DMRTA2
SenSemiSen_FF_Ctrl	1847	DUSP5	1.88028	2.42531	6.51215	2.39809e-09	1.40684e-08	_DUSP5
SenSemiSen_FF_Ctrl	100124534	SNORA84	2.6999	1.30216	6.50969	2.42643e-09	1.42095e-08	_SNORA84
SenSemiSen_FF_Ctrl	93082	NEURL3	1.69433	1.47906	6.50438	2.48887e-09	1.45494e-08	_NEURL3
SenSemiSen_FF_Ctrl	29970	SCHIP1	1.46809	0.16851	6.50032	2.53756e-09	1.48209e-08	_SCHIP1
SenSemiSen_FF_Ctrl	55359	STYK1	1.13105	1.54313	6.49851	2.55969e-09	1.49436e-08	_STYK1
SenSemiSen_FF_Ctrl	134548	SOWAHA	-1.37559	3.05237	-6.49426	2.61213e-09	1.52363e-08	_SOWAHA
SenSemiSen_FF_Ctrl	154	ADRB2	1.40086	-1.02773	6.49259	2.63301e-09	1.53513e-08	_ADRB2
SenSemiSen_FF_Ctrl	55959	SULF2	1.56924	1.96028	6.48728	2.70075e-09	1.57047e-08	_SULF2
SenSemiSen_FF_Ctrl	114804	RNF157	-1.17319	4.0619	-6.47307	2.89016e-09	1.67033e-08	_RNF157
SenSemiSen_FF_Ctrl	50940	PDE11A	1.88536	-0.34874	6.45911	3.08916e-09	1.77758e-08	_PDE11A
SenSemiSen_FF_Ctrl	3009	HIST1H1B	-2.62294	3.68531	-6.45525	3.14647e-09	1.80741e-08	_HIST1H1B
SenSemiSen_FF_Ctrl	5724	PTAFR	1.35306	1.6655	6.4501	3.22461e-09	1.84909e-08	_PTAFR
SenSemiSen_FF_Ctrl	283375	SLC39A5	-1.37951	3.98386	-6.44807	3.25594e-09	1.86382e-08	_SLC39A5
SenSemiSen_FF_Ctrl	9928	KIF14	-1.41395	4.95463	-6.43885	3.40222e-09	1.94251e-08	_KIF14
SenSemiSen_FF_Ctrl	3007	HIST1H1D	-2.22466	3.41428	-6.4369	3.43382e-09	1.95886e-08	_HIST1H1D
SenSemiSen_FF_Ctrl	1836	SLC26A2	-1.11013	5.23737	-6.41622	3.78886e-09	2.15027e-08	_SLC26A2
SenSemiSen_FF_Ctrl	2621	GAS6	-1.19139	2.59931	-6.40778	3.94388e-09	2.2325e-08	_GAS6
SenSemiSen_FF_Ctrl	57480	PLEKHG1	1.31732	2.38982	6.40504	3.99565e-09	2.25794e-08	_PLEKHG1
SenSemiSen_FF_Ctrl	677845	SNORA79	1.63484	0.818953	6.39007	4.28999e-09	2.41294e-08	_SNORA79
SenSemiSen_FF_Ctrl	653583	PHLDB3	1.18269	1.06399	6.38555	4.38283e-09	2.46158e-08	_PHLDB3
SenSemiSen_FF_Ctrl	762	CA4	-1.59904	-0.697386	-6.37095	4.69715e-09	2.6241e-08	_CA4
SenSemiSen_FF_Ctrl	5563	PRKAA2	2.00294	1.27516	6.36906	4.73936e-09	2.64656e-08	_PRKAA2
SenSemiSen_FF_Ctrl	284656	EPHA10	1.18937	0.696288	6.35975	4.95316e-09	2.75896e-08	_EPHA10
SenSemiSen_FF_Ctrl	347454	SOWAHD	-1.46296	0.378812	-6.35755	5.00496e-09	2.7843e-08	_SOWAHD
SenSemiSen_FF_Ctrl	10158	PDZK1IP1	-1.04498	4.82336	-6.35614	5.03853e-09	2.80084e-08	_PDZK1IP1
SenSemiSen_FF_Ctrl	64798	DEPTOR	-1.02698	2.67206	-6.34899	5.21203e-09	2.88493e-08	_DEPTOR
SenSemiSen_FF_Ctrl	84546	SNORD35B	2.03032	-0.383033	6.34816	5.23254e-09	2.89508e-08	_SNORD35B
SenSemiSen_FF_Ctrl	116039	OSR2	1.05709	1.46098	6.33762	5.50014e-09	3.02794e-08	_OSR2
SenSemiSen_FF_Ctrl	10112	KIF20A	-1.86476	3.50664	-6.33284	5.62595e-09	3.0882e-08	_KIF20A
SenSemiSen_FF_Ctrl	10599	SLCO1B1	1.63358	-0.815742	6.32686	5.78705e-09	3.17137e-08	_SLCO1B1
SenSemiSen_FF_Ctrl	57144	PAK5	1.9148	-0.362176	6.32289	5.89664e-09	3.22608e-08	_PAK5
SenSemiSen_FF_Ctrl	1627	DBN1	1.09064	2.1633	6.32053	5.96278e-09	3.26092e-08	_DBN1
SenSemiSen_FF_Ctrl	677805	SNORA18	1.61334	-0.0702029	6.31471	6.12915e-09	3.34361e-08	_SNORA18
SenSemiSen_FF_Ctrl	1891	ECH1	-1.00215	5.82858	-6.31323	6.17214e-09	3.36429e-08	_ECH1
SenSemiSen_FF_Ctrl	100505666	DCST1-AS1	-1.37728	0.31791	-6.3086	6.30856e-09	3.42876e-08	_DCST1-AS1
SenSemiSen_FF_Ctrl	55640	FLVCR2	1.12224	1.19764	6.30375	6.45464e-09	3.50527e-08	_FLVCR2
SenSemiSen_FF_Ctrl	151188	ARL6IP6	-1.03228	2.84589	-6.30244	6.49457e-09	3.52406e-08	_ARL6IP6
SenSemiSen_FF_Ctrl	5266	PI3	2.1218	1.72123	6.29899	6.60112e-09	3.57748e-08	_PI3
SenSemiSen_FF_Ctrl	112464	CAVIN3	1.60676	0.436962	6.29058	6.86812e-09	3.7085e-08	_CAVIN3
SenSemiSen_FF_Ctrl	57010	CABP4	1.63722	0.507059	6.28901	6.91929e-09	3.73461e-08	_CABP4
SenSemiSen_FF_Ctrl	5003	SLC22A18AS	-1.24231	3.32016	-6.27304	7.45995e-09	4.00031e-08	_SLC22A18AS
SenSemiSen_FF_Ctrl	79156	PLEKHF1	1.11103	1.51332	6.26847	7.62246e-09	4.0858e-08	_PLEKHF1
SenSemiSen_FF_Ctrl	3816	KLK1	-1.16504	3.48153	-6.26438	7.77044e-09	4.16175e-08	_KLK1
SenSemiSen_FF_Ctrl	677838	SNORA61	1.51509	1.76429	6.26392	7.78748e-09	4.1675e-08	_SNORA61
SenSemiSen_FF_Ctrl	8309	ACOX2	-1.24727	2.82679	-6.23849	8.77648e-09	4.6572e-08	_ACOX2
SenSemiSen_FF_Ctrl	255512	TOLLIP-AS1	-1.39129	0.368673	-6.23603	8.87847e-09	4.70566e-08	_TOLLIP-AS1
SenSemiSen_FF_Ctrl	7077	TIMP2	1.57964	3.38138	6.23361	8.98015e-09	4.75764e-08	_TIMP2
SenSemiSen_FF_Ctrl	5125	PCSK5	1.27821	1.55638	6.22034	9.55727e-09	5.04026e-08	_PCSK5
SenSemiSen_FF_Ctrl	100289092	ATP2A1-AS1	-1.0785	1.47398	-6.21874	9.62918e-09	5.07508e-08	_ATP2A1-AS1
SenSemiSen_FF_Ctrl	8857	FCGBP	-1.74686	1.8746	-6.21363	9.86296e-09	5.18796e-08	_FCGBP
SenSemiSen_FF_Ctrl	7033	TFF3	-1.38043	5.83973	-6.20969	1.00469e-08	5.27509e-08	_TFF3
SenSemiSen_FF_Ctrl	64748	PLPPR2	1.05534	1.52364	6.20508	1.02663e-08	5.38087e-08	_PLPPR2
SenSemiSen_FF_Ctrl	3708	ITPR1	1.31604	0.794618	6.19553	1.07364e-08	5.61391e-08	_ITPR1
SenSemiSen_FF_Ctrl	81620	CDT1	-1.26086	4.87172	-6.18028	1.1531e-08	6.008e-08	_CDT1
SenSemiSen_FF_Ctrl	92211	CDHR1	-2.29312	3.26159	-6.16512	1.23782e-08	6.4216e-08	_CDHR1
SenSemiSen_FF_Ctrl	677808	SNORA23	3.93915	1.44051	6.16459	1.24089e-08	6.43503e-08	_SNORA23
SenSemiSen_FF_Ctrl	5352	PLOD2	-1.18043	4.78873	-6.16415	1.24344e-08	6.4457e-08	_PLOD2
SenSemiSen_FF_Ctrl	8318	CDC45	-1.17687	3.22046	-6.16264	1.25225e-08	6.48882e-08	_CDC45
SenSemiSen_FF_Ctrl	158471	PRUNE2	-2.09147	3.61294	-6.15917	1.27274e-08	6.59241e-08	_PRUNE2
SenSemiSen_FF_Ctrl	392636	AGMO	1.36172	0.584926	6.15811	1.27904e-08	6.61991e-08	_AGMO
SenSemiSen_FF_Ctrl	8336	HIST1H2AM	-1.41369	1.54231	-6.15681	1.28683e-08	6.65759e-08	_HIST1H2AM
SenSemiSen_FF_Ctrl	100151684	RNU6ATAC	1.78786	0.41715	6.14267	1.37468e-08	7.08992e-08	_RNU6ATAC
SenSemiSen_FF_Ctrl	692072	SNORD5	1.85474	0.623783	6.13594	1.41852e-08	7.30179e-08	_SNORD5
SenSemiSen_FF_Ctrl	6515	SLC2A3	1.88259	1.09632	6.13575	1.41978e-08	7.30542e-08	_SLC2A3
SenSemiSen_FF_Ctrl	100463487	MTRNR2L9	1.15784	7.15792	6.1327	1.44016e-08	7.40166e-08	_MTRNR2L9
SenSemiSen_FF_Ctrl	84722	PSRC1	-1.02693	3.54934	-6.13224	1.44322e-08	7.41177e-08	_PSRC1
SenSemiSen_FF_Ctrl	6657	SOX2	1.78647	-1.12303	6.13021	1.45699e-08	7.47364e-08	_SOX2
SenSemiSen_FF_Ctrl	4644	MYO5A	1.6318	0.811754	6.12735	1.47652e-08	7.56796e-08	_MYO5A
SenSemiSen_FF_Ctrl	858	CAV2	1.10944	1.44106	6.12483	1.49395e-08	7.65432e-08	_CAV2
SenSemiSen_FF_Ctrl	57699	CPNE5	1.31102	0.879806	6.12375	1.50152e-08	7.68717e-08	_CPNE5
SenSemiSen_FF_Ctrl	2770	GNAI1	1.18918	2.68513	6.11803	1.54207e-08	7.87341e-08	_GNAI1
SenSemiSen_FF_Ctrl	339400	FLG-AS1	1.99444	-1.28713	6.10504	1.63826e-08	8.34203e-08	_FLG-AS1
SenSemiSen_FF_Ctrl	51442	VGLL1	1.56564	-0.563876	6.09873	1.68707e-08	8.57733e-08	_VGLL1
SenSemiSen_FF_Ctrl	3853	KRT6A	2.90895	-1.20405	6.09703	1.70046e-08	8.64211e-08	_KRT6A
SenSemiSen_FF_Ctrl	200810	ALG1L	1.02771	1.33423	6.08477	1.8002e-08	9.1175e-08	_ALG1L
SenSemiSen_FF_Ctrl	1769	DNAH8	1.82789	-0.913057	6.06952	1.93237e-08	9.71992e-08	_DNAH8
SenSemiSen_FF_Ctrl	147920	IGFL2	1.64639	1.19647	6.05667	2.05112e-08	1.02626e-07	_IGFL2
SenSemiSen_FF_Ctrl	138065	RNF183	-1.3779	2.53851	-6.05212	2.09482e-08	1.04654e-07	_RNF183
SenSemiSen_FF_Ctrl	1731	2001-09-01	-1.1673	1.73325	-6.05067	2.10897e-08	1.05281e-07	_SEPT1
SenSemiSen_FF_Ctrl	4982	TNFRSF11B	1.60072	1.22044	6.03829	2.23349e-08	1.11246e-07	_TNFRSF11B
SenSemiSen_FF_Ctrl	51659	GINS2	-1.56378	4.49278	-6.03431	2.27505e-08	1.13231e-07	_GINS2
SenSemiSen_FF_Ctrl	116496	FAM129A	1.76344	-0.362277	6.02809	2.34153e-08	1.16146e-07	_FAM129A
SenSemiSen_FF_Ctrl	26256	CABYR	1.32188	-0.266632	6.02195	2.40905e-08	1.19271e-07	_CABYR
SenSemiSen_FF_Ctrl	100133220	GOLGA6L3	1.09551	1.32436	6.00826	2.5664e-08	1.26541e-07	_GOLGA6L3
SenSemiSen_FF_Ctrl	54809	SAMD9	1.63355	2.17408	6.00713	2.57986e-08	1.27062e-07	_SAMD9
SenSemiSen_FF_Ctrl	355	FAS	1.79316	1.44516	6.00673	2.58468e-08	1.27205e-07	_FAS
SenSemiSen_FF_Ctrl	8877	SPHK1	1.41177	-0.242902	6.00181	2.64412e-08	1.29937e-07	_SPHK1
SenSemiSen_FF_Ctrl	5990	RFX2	-1.47664	0.875687	-5.98958	2.79772e-08	1.36976e-07	_RFX2
SenSemiSen_FF_Ctrl	23255	MTCL1	1.33931	0.591003	5.98096	2.91123e-08	1.42166e-07	_MTCL1
SenSemiSen_FF_Ctrl	5293	PIK3CD	1.35557	-0.104919	5.98013	2.92228e-08	1.42547e-07	_PIK3CD
SenSemiSen_FF_Ctrl	730183	LOC730183	-1.35707	0.589721	-5.97899	2.93772e-08	1.43248e-07	_LOC730183
SenSemiSen_FF_Ctrl	100506380	LINC01006	-1.19305	0.946973	-5.97852	2.94409e-08	1.43505e-07	_LINC01006
SenSemiSen_FF_Ctrl	8501	SLC43A1	-1.68104	1.78299	-5.97381	3.00871e-08	1.46493e-07	_SLC43A1
SenSemiSen_FF_Ctrl	152831	KLB	1.45683	-0.405614	5.97283	3.0224e-08	1.47051e-07	_KLB
SenSemiSen_FF_Ctrl	375449	MAST4	1.05534	3.40011	5.97115	3.04588e-08	1.47976e-07	_MAST4
SenSemiSen_FF_Ctrl	9635	CLCA2	2.80439	-1.2468	5.96826	3.08671e-08	1.4985e-07	_CLCA2
SenSemiSen_FF_Ctrl	85439	STON2	1.00779	0.645987	5.96565	3.12398e-08	1.51604e-07	_STON2
SenSemiSen_FF_Ctrl	497258	BDNF-AS	1.34499	0.737032	5.96169	3.18156e-08	1.54228e-07	_BDNF-AS
SenSemiSen_FF_Ctrl	125875	CLDND2	-1.9238	1.06959	-5.96015	3.20415e-08	1.55209e-07	_CLDND2
SenSemiSen_FF_Ctrl	26792	SNORD57	1.31603	2.3202	5.95948	3.21414e-08	1.55636e-07	_SNORD57
SenSemiSen_FF_Ctrl	160428	ALDH1L2	-1.52897	0.989815	-5.95596	3.26656e-08	1.57943e-07	_ALDH1L2
SenSemiSen_FF_Ctrl	117854	TRIM6	1.19802	-0.509623	5.95511	3.27948e-08	1.5851e-07	_TRIM6
SenSemiSen_FF_Ctrl	2051	EPHB6	2.35616	-1.18127	5.95373	3.30036e-08	1.59345e-07	_EPHB6
SenSemiSen_FF_Ctrl	2982	GUCY1A1	1.82347	-1.15827	5.95291	3.31276e-08	1.59885e-07	_GUCY1A1
SenSemiSen_FF_Ctrl	439994	LINC00863	1.09975	0.362812	5.9491	3.37138e-08	1.62477e-07	_LINC00863
SenSemiSen_FF_Ctrl	10272	FSTL3	1.06777	1.02366	5.94353	3.45882e-08	1.66267e-07	_FSTL3
SenSemiSen_FF_Ctrl	677806	SNORA20	1.85286	0.499485	5.9419	3.4849e-08	1.67404e-07	_SNORA20
SenSemiSen_FF_Ctrl	23336	SYNM	1.15661	1.91453	5.94176	3.48708e-08	1.67443e-07	_SYNM
SenSemiSen_FF_Ctrl	283	ANG	-1.77424	2.72276	-5.94122	3.49583e-08	1.67802e-07	_ANG
SenSemiSen_FF_Ctrl	341	APOC1	-1.8173	2.58895	-5.93618	3.57772e-08	1.71547e-07	_APOC1
SenSemiSen_FF_Ctrl	29935	RPA4	1.30467	0.34389	5.9321	3.64542e-08	1.74476e-07	_RPA4
SenSemiSen_FF_Ctrl	56521	DNAJC12	1.0087	0.772509	5.9293	3.69267e-08	1.76419e-07	_DNAJC12
SenSemiSen_FF_Ctrl	147947	ZNF542P	1.43134	-1.03722	5.92665	3.73791e-08	1.78451e-07	_ZNF542P
SenSemiSen_FF_Ctrl	677810	SNORA26	1.58989	0.293319	5.92298	3.8014e-08	1.81156e-07	_SNORA26
SenSemiSen_FF_Ctrl	2905	GRIN2C	2.04169	-1.4024	5.92097	3.8366e-08	1.82701e-07	_GRIN2C
SenSemiSen_FF_Ctrl	11151	CORO1A	-1.10005	3.26877	-5.92063	3.84273e-08	1.82927e-07	_CORO1A
SenSemiSen_FF_Ctrl	79148	MMP28	-1.51309	0.611668	-5.91858	3.87903e-08	1.84456e-07	_MMP28
SenSemiSen_FF_Ctrl	139411	PTCHD1	1.58524	-0.209501	5.90641	4.10171e-08	1.94138e-07	_PTCHD1
SenSemiSen_FF_Ctrl	100190940	LINC02418	-1.16787	2.98579	-5.90491	4.13e-08	1.95337e-07	_LINC02418
SenSemiSen_FF_Ctrl	81621	KAZALD1	-1.38337	0.170121	-5.90394	4.14854e-08	1.96144e-07	_KAZALD1
SenSemiSen_FF_Ctrl	80742	PRR3	1.00476	0.688908	5.90199	4.18576e-08	1.97621e-07	_PRR3
SenSemiSen_FF_Ctrl	154664	ABCA13	1.34483	0.209249	5.90128	4.19934e-08	1.98191e-07	_ABCA13
SenSemiSen_FF_Ctrl	25886	POC1A	-1.1287	4.01068	-5.89713	4.27992e-08	2.01779e-07	_POC1A
SenSemiSen_FF_Ctrl	10395	DLC1	1.41253	0.137875	5.89365	4.34886e-08	2.04883e-07	_DLC1
SenSemiSen_FF_Ctrl	257240	KLHL34	1.2662	-0.0488422	5.89005	4.42113e-08	2.08139e-07	_KLHL34
SenSemiSen_FF_Ctrl	677763	SCARNA21	1.70724	1.70199	5.88621	4.49944e-08	2.11299e-07	_SCARNA21
SenSemiSen_FF_Ctrl	3777	KCNK3	1.51046	-0.498345	5.88258	4.57498e-08	2.14771e-07	_KCNK3
SenSemiSen_FF_Ctrl	7837	PXDN	1.92799	-0.471223	5.88235	4.57979e-08	2.14921e-07	_PXDN
SenSemiSen_FF_Ctrl	100132733	ANKRD20A13P	1.8061	0.854833	5.87969	4.63574e-08	2.17314e-07	_ANKRD20A13P
SenSemiSen_FF_Ctrl	9404	LPXN	1.01198	2.72646	5.86482	4.96214e-08	2.31631e-07	_LPXN
SenSemiSen_FF_Ctrl	2004	ELK3	1.10705	1.93911	5.864	4.98073e-08	2.32335e-07	_ELK3
SenSemiSen_FF_Ctrl	7364	UGT2B7	1.6878	1.20976	5.85482	5.19403e-08	2.41688e-07	_UGT2B7
SenSemiSen_FF_Ctrl	374928	ZNF773	1.12803	1.03351	5.84765	5.36696e-08	2.48772e-07	_ZNF773
SenSemiSen_FF_Ctrl	29881	NPC1L1	-1.49286	0.698311	-5.84711	5.3802e-08	2.49211e-07	_NPC1L1
SenSemiSen_FF_Ctrl	221393	ADGRF4	1.09101	2.35961	5.84512	5.42924e-08	2.5122e-07	_ADGRF4
SenSemiSen_FF_Ctrl	7857	SCG2	1.71155	-0.431364	5.84471	5.43939e-08	2.516e-07	_SCG2
SenSemiSen_FF_Ctrl	55635	DEPDC1	-2.00411	3.97307	-5.84272	5.4891e-08	2.53684e-07	_DEPDC1
SenSemiSen_FF_Ctrl	729970	LOC729970	-1.17148	1.27147	-5.84174	5.51353e-08	2.54673e-07	_LOC729970
SenSemiSen_FF_Ctrl	26226	FBXW4P1	1.23589	1.01091	5.83007	5.81505e-08	2.67759e-07	_FBXW4P1
SenSemiSen_FF_Ctrl	27063	ANKRD1	1.8979	-1.23679	5.82732	5.88817e-08	2.70938e-07	_ANKRD1
SenSemiSen_FF_Ctrl	983	CDK1	-1.32256	6.57176	-5.8242	5.97256e-08	2.74353e-07	_CDK1
SenSemiSen_FF_Ctrl	9465	AKAP7	-1.09094	2.2641	-5.82251	6.01879e-08	2.76276e-07	_AKAP7
SenSemiSen_FF_Ctrl	148808	MFSD4A	1.19404	1.01807	5.82206	6.03111e-08	2.76745e-07	_MFSD4A
SenSemiSen_FF_Ctrl	83604	TMEM47	2.00548	1.69309	5.8167	6.18012e-08	2.83288e-07	_TMEM47
SenSemiSen_FF_Ctrl	142679	DUSP19	1.11614	0.750136	5.81446	6.24359e-08	2.85999e-07	_DUSP19
SenSemiSen_FF_Ctrl	121551	BTBD11	1.69251	-0.274914	5.81406	6.25494e-08	2.86419e-07	_BTBD11
SenSemiSen_FF_Ctrl	677767	SCARNA7	1.10114	1.21566	5.81066	6.35234e-08	2.90477e-07	_SCARNA7
SenSemiSen_FF_Ctrl	100289373	UBAC2-AS1	1.07316	0.501373	5.80645	6.47513e-08	2.95786e-07	_UBAC2-AS1
SenSemiSen_FF_Ctrl	10733	PLK4	-1.55012	2.78292	-5.80379	6.55403e-08	2.9908e-07	_PLK4
SenSemiSen_FF_Ctrl	25956	SEC31B	1.03455	2.11121	5.80363	6.55885e-08	2.99197e-07	_SEC31B
SenSemiSen_FF_Ctrl	5328	PLAU	1.43907	1.19079	5.80337	6.56674e-08	2.99453e-07	_PLAU
SenSemiSen_FF_Ctrl	89801	PPP1R3F	1.04977	0.94977	5.80105	6.63622e-08	3.02413e-07	_PPP1R3F
SenSemiSen_FF_Ctrl	2043	EPHA4	1.71514	1.49049	5.80037	6.65691e-08	3.03147e-07	_EPHA4
SenSemiSen_FF_Ctrl	26585	GREM1	1.56815	-0.873659	5.79701	6.7594e-08	3.07574e-07	_GREM1
SenSemiSen_FF_Ctrl	166012	CHST13	-1.28742	1.74266	-5.79582	6.79607e-08	3.08847e-07	_CHST13
SenSemiSen_FF_Ctrl	333	APLP1	2.09187	-0.155263	5.79371	6.8615e-08	3.11606e-07	_APLP1
SenSemiSen_FF_Ctrl	1735	DIO3	1.08102	1.75372	5.79311	6.88021e-08	3.12241e-07	_DIO3
SenSemiSen_FF_Ctrl	347	APOD	1.28985	1.92725	5.79272	6.89231e-08	3.12683e-07	_APOD
SenSemiSen_FF_Ctrl	646626	LOC646626	1.2194	-0.0900744	5.78426	7.16235e-08	3.24267e-07	_LOC646626
SenSemiSen_FF_Ctrl	9388	LIPG	-1.13956	1.57806	-5.77827	7.35995e-08	3.32644e-07	_LIPG
SenSemiSen_FF_Ctrl	4085	MAD2L1	-1.00075	4.5662	-5.77093	7.6091e-08	3.42617e-07	_MAD2L1
SenSemiSen_FF_Ctrl	768097	HAR1B	1.56282	-0.242502	5.76238	7.90983e-08	3.55432e-07	_HAR1B
SenSemiSen_FF_Ctrl	11067	DEPP1	1.41215	0.381864	5.76089	7.96354e-08	3.57602e-07	_DEPP1
SenSemiSen_FF_Ctrl	9444	QKI	1.02305	3.24478	5.75457	8.19471e-08	3.67111e-07	_QKI
SenSemiSen_FF_Ctrl	157313	CDCA2	-1.41122	4.48515	-5.75084	8.33453e-08	3.72996e-07	_CDCA2
SenSemiSen_FF_Ctrl	89795	NAV3	2.1469	0.803326	5.74798	8.4429e-08	3.7759e-07	_NAV3
SenSemiSen_FF_Ctrl	79987	SVEP1	1.08664	0.133089	5.74269	8.64753e-08	3.8648e-07	_SVEP1
SenSemiSen_FF_Ctrl	140564	APOBEC3D	1.08231	1.32648	5.73589	8.91767e-08	3.97613e-07	_APOBEC3D
SenSemiSen_FF_Ctrl	113791	PIK3IP1	1.00577	3.51874	5.73573	8.92438e-08	3.97778e-07	_PIK3IP1
SenSemiSen_FF_Ctrl	24137	KIF4A	-1.39202	6.282	-5.73534	8.94013e-08	3.98346e-07	_KIF4A
SenSemiSen_FF_Ctrl	340554	ZC3H12B	-1.28895	0.0291265	-5.73147	9.09787e-08	4.04966e-07	_ZC3H12B
SenSemiSen_FF_Ctrl	3158	HMGCS2	-1.08086	6.74807	-5.72814	9.23594e-08	4.10145e-07	_HMGCS2
SenSemiSen_FF_Ctrl	285141	ERICH2	1.11875	2.27747	5.72309	9.44896e-08	4.19183e-07	_ERICH2
SenSemiSen_FF_Ctrl	64063	PRSS22	1.08928	4.3658	5.71885	9.6317e-08	4.26717e-07	_PRSS22
SenSemiSen_FF_Ctrl	4856	NOV	1.72558	-0.323224	5.7182	9.66019e-08	4.27763e-07	_NOV
SenSemiSen_FF_Ctrl	54457	TAF7L	1.88795	-0.354587	5.70952	1.00461e-07	4.4326e-07	_TAF7L
SenSemiSen_FF_Ctrl	8529	CYP4F2	-1.55072	2.37278	-5.70812	1.01097e-07	4.45396e-07	_CYP4F2
SenSemiSen_FF_Ctrl	91828	EXOC3L4	-1.19469	0.544357	-5.70665	1.01769e-07	4.48022e-07	_EXOC3L4
SenSemiSen_FF_Ctrl	768	CA9	-2.78638	0.623263	-5.70512	1.02477e-07	4.50987e-07	_CA9
SenSemiSen_FF_Ctrl	85016	CFAP300	1.22245	-0.00142085	5.6967	1.06442e-07	4.67349e-07	_CFAP300
SenSemiSen_FF_Ctrl	2561	GABRB2	1.46261	-0.237236	5.6884	1.10497e-07	4.84188e-07	_GABRB2
SenSemiSen_FF_Ctrl	5143	PDE4C	2.23622	2.12073	5.68004	1.14738e-07	5.01775e-07	_PDE4C
SenSemiSen_FF_Ctrl	586	BCAT1	1.84548	-0.519493	5.67957	1.1498e-07	5.02666e-07	_BCAT1
SenSemiSen_FF_Ctrl	10346	TRIM22	1.50079	-1.03415	5.67759	1.16008e-07	5.0666e-07	_TRIM22
SenSemiSen_FF_Ctrl	57761	TRIB3	-1.02289	5.50543	-5.67631	1.16679e-07	5.08781e-07	_TRIB3
SenSemiSen_FF_Ctrl	125115	KRT40	1.46314	0.369639	5.67349	1.18171e-07	5.1486e-07	_KRT40
SenSemiSen_FF_Ctrl	27314	RAB30	1.26419	1.03038	5.67159	1.1918e-07	5.18801e-07	_RAB30
SenSemiSen_FF_Ctrl	286006	LSMEM1	1.46688	1.25121	5.66919	1.20478e-07	5.24107e-07	_LSMEM1
SenSemiSen_FF_Ctrl	2669	GEM	1.29551	0.478613	5.66204	1.24413e-07	5.3998e-07	_GEM
SenSemiSen_FF_Ctrl	8817	FGF18	1.27572	1.33507	5.65937	1.25913e-07	5.46131e-07	_FGF18
SenSemiSen_FF_Ctrl	9133	CCNB2	-1.57528	5.68938	-5.65768	1.26872e-07	5.49571e-07	_CCNB2
SenSemiSen_FF_Ctrl	54	ACP5	1.16445	0.455907	5.65742	1.2702e-07	5.4985e-07	_ACP5
SenSemiSen_FF_Ctrl	51203	NUSAP1	-1.36452	6.46397	-5.64284	1.35612e-07	5.84748e-07	_NUSAP1
SenSemiSen_FF_Ctrl	140766	ADAMTS14	1.61098	-0.729622	5.6418	1.3625e-07	5.87308e-07	_ADAMTS14
SenSemiSen_FF_Ctrl	284346	ZNF575	-1.11008	1.1186	-5.63188	1.42448e-07	6.12033e-07	_ZNF575
SenSemiSen_FF_Ctrl	387119	CEP85L	1.76208	-0.49878	5.6286	1.44559e-07	6.20698e-07	_CEP85L
SenSemiSen_FF_Ctrl	467	ATF3	1.02059	3.84593	5.61907	1.50864e-07	6.45674e-07	_ATF3
SenSemiSen_FF_Ctrl	54346	UNC93A	-1.84965	-0.333421	-5.61708	1.52214e-07	6.51244e-07	_UNC93A
SenSemiSen_FF_Ctrl	94015	TTYH2	1.33061	-0.623376	5.6142	1.54189e-07	6.58414e-07	_TTYH2
SenSemiSen_FF_Ctrl	25841	ABTB2	1.26743	2.70122	5.6136	1.54601e-07	6.59962e-07	_ABTB2
SenSemiSen_FF_Ctrl	864	RUNX3	1.25565	2.45409	5.6121	1.5564e-07	6.63967e-07	_RUNX3
SenSemiSen_FF_Ctrl	4188	MDFI	1.30114	-0.0854331	5.60617	1.59825e-07	6.81382e-07	_MDFI
SenSemiSen_FF_Ctrl	5920	RARRES3	1.1959	2.2963	5.60401	1.61381e-07	6.87349e-07	_RARRES3
SenSemiSen_FF_Ctrl	100506451	RASSF8-AS1	1.28994	-0.549305	5.5987	1.65258e-07	7.0273e-07	_RASSF8-AS1
SenSemiSen_FF_Ctrl	55089	SLC38A4	-1.51266	2.11431	-5.59861	1.65323e-07	7.02781e-07	_SLC38A4
SenSemiSen_FF_Ctrl	26835	RNU4-1	1.64846	0.779482	5.59808	1.65712e-07	7.03984e-07	_RNU4-1
SenSemiSen_FF_Ctrl	692223	SNORD97	1.03952	0.861925	5.59445	1.68422e-07	7.14578e-07	_SNORD97
SenSemiSen_FF_Ctrl	7349	UCN	1.32132	1.25536	5.59353	1.69117e-07	7.17067e-07	_UCN
SenSemiSen_FF_Ctrl	4133	MAP2	1.7373	-0.561138	5.59332	1.69273e-07	7.17271e-07	_MAP2
SenSemiSen_FF_Ctrl	19	ABCA1	1.16275	3.55389	5.58853	1.72937e-07	7.32323e-07	_ABCA1
SenSemiSen_FF_Ctrl	140606	SELENOM	1.20988	0.867962	5.58748	1.73746e-07	7.35517e-07	_SELENOM
SenSemiSen_FF_Ctrl	57822	GRHL3	1.32073	1.34136	5.58657	1.74459e-07	7.383e-07	_GRHL3
SenSemiSen_FF_Ctrl	389376	SFTA2	1.74516	1.22937	5.58433	1.76208e-07	7.44744e-07	_SFTA2
SenSemiSen_FF_Ctrl	744	MPPED2	1.51319	-0.647748	5.58079	1.79012e-07	7.55874e-07	_MPPED2
SenSemiSen_FF_Ctrl	6590	SLPI	1.12789	4.36985	5.56463	1.92392e-07	8.09785e-07	_SLPI
SenSemiSen_FF_Ctrl	7068	THRB	1.14325	3.02678	5.55967	1.96691e-07	8.26301e-07	_THRB
SenSemiSen_FF_Ctrl	643988	FNDC10	-1.07605	1.47057	-5.55616	1.9979e-07	8.38257e-07	_FNDC10
SenSemiSen_FF_Ctrl	147011	PROCA1	-1.2266	1.39257	-5.55579	2.00122e-07	8.39384e-07	_PROCA1
SenSemiSen_FF_Ctrl	84634	KISS1R	-1.52908	-0.0747645	-5.55524	2.00605e-07	8.41143e-07	_KISS1R
SenSemiSen_FF_Ctrl	64097	EPB41L4A	1.61465	0.363559	5.55191	2.03608e-07	8.51574e-07	_EPB41L4A
SenSemiSen_FF_Ctrl	2321	FLT1	1.38017	-0.744933	5.54712	2.0799e-07	8.67435e-07	_FLT1
SenSemiSen_FF_Ctrl	79191	IRX3	1.53396	1.13498	5.54498	2.09981e-07	8.7436e-07	_IRX3
SenSemiSen_FF_Ctrl	4582	MUC1	-1.13242	3.52602	-5.54278	2.12045e-07	8.81842e-07	_MUC1
SenSemiSen_FF_Ctrl	6916	TBXAS1	-1.47215	2.68408	-5.54207	2.12717e-07	8.84076e-07	_TBXAS1
SenSemiSen_FF_Ctrl	5579	PRKCB	1.72703	0.091046	5.542	2.12782e-07	8.84076e-07	_PRKCB
SenSemiSen_FF_Ctrl	4919	ROR1	1.40319	0.134257	5.53722	2.17357e-07	9.01384e-07	_ROR1
SenSemiSen_FF_Ctrl	2153	F5	1.94712	1.34973	5.53626	2.18278e-07	9.04638e-07	_F5
SenSemiSen_FF_Ctrl	199777	ZNF626	1.57448	-0.113021	5.53305	2.21418e-07	9.17075e-07	_ZNF626
SenSemiSen_FF_Ctrl	692148	SCARNA10	1.41276	0.102759	5.52938	2.25063e-07	9.31299e-07	_SCARNA10
SenSemiSen_FF_Ctrl	701	BUB1B	-1.11118	5.05438	-5.50951	2.45808e-07	1.00987e-06	_BUB1B
SenSemiSen_FF_Ctrl	57639	CCDC146	-1.1086	3.21609	-5.50665	2.48942e-07	1.02243e-06	_CCDC146
SenSemiSen_FF_Ctrl	204962	SLC44A5	1.26159	-0.636184	5.50161	2.5457e-07	1.04283e-06	_SLC44A5
SenSemiSen_FF_Ctrl	28	ABO	-1.87314	2.54812	-5.49929	2.57195e-07	1.05208e-06	_ABO
SenSemiSen_FF_Ctrl	23025	UNC13A	2.64573	0.888096	5.49867	2.57906e-07	1.05401e-06	_UNC13A
SenSemiSen_FF_Ctrl	8074	FGF23	1.30927	-1.15298	5.4961	2.60854e-07	1.0654e-06	_FGF23
SenSemiSen_FF_Ctrl	6364	CCL20	1.13118	4.09653	5.49423	2.63018e-07	1.07291e-06	_CCL20
SenSemiSen_FF_Ctrl	8530	CST7	1.80331	-0.436936	5.48951	2.6858e-07	1.09425e-06	_CST7
SenSemiSen_FF_Ctrl	3549	IHH	-1.1311	5.02169	-5.48898	2.69202e-07	1.09645e-06	_IHH
SenSemiSen_FF_Ctrl	120425	JAML	-1.80642	0.229782	-5.48724	2.71288e-07	1.10393e-06	_JAML
SenSemiSen_FF_Ctrl	7546	ZIC2	1.45512	0.722394	5.48107	2.78793e-07	1.13168e-06	_ZIC2
SenSemiSen_FF_Ctrl	55723	ASF1B	-1.34325	5.37716	-5.47776	2.829e-07	1.14659e-06	_ASF1B
SenSemiSen_FF_Ctrl	57156	TMEM63C	-1.21339	1.35976	-5.47405	2.87584e-07	1.16415e-06	_TMEM63C
SenSemiSen_FF_Ctrl	8331	HIST1H2AJ	-1.62895	3.57469	-5.47255	2.895e-07	1.17119e-06	_HIST1H2AJ
SenSemiSen_FF_Ctrl	55289	ACOXL	1.72257	-0.875745	5.47219	2.89953e-07	1.17267e-06	_ACOXL
SenSemiSen_FF_Ctrl	11069	RAPGEF4	1.40276	0.0230763	5.47102	2.91457e-07	1.17839e-06	_RAPGEF4
SenSemiSen_FF_Ctrl	23017	FAIM2	-1.76582	1.3765	-5.46709	2.96555e-07	1.1979e-06	_FAIM2
SenSemiSen_FF_Ctrl	9479	MAPK8IP1	1.19538	0.217994	5.46632	2.97566e-07	1.20052e-06	_MAPK8IP1
SenSemiSen_FF_Ctrl	1837	DTNA	1.25139	-1.00647	5.45832	3.08266e-07	1.24028e-06	_DTNA
SenSemiSen_FF_Ctrl	1031	CDKN2C	-1.31899	2.03903	-5.45457	3.13417e-07	1.25795e-06	_CDKN2C
SenSemiSen_FF_Ctrl	100128191	TMPO-AS1	-1.03643	1.58794	-5.45054	3.19026e-07	1.27775e-06	_TMPO-AS1
SenSemiSen_FF_Ctrl	57082	KNL1	-1.40088	5.1753	-5.45033	3.19333e-07	1.27859e-06	_KNL1
SenSemiSen_FF_Ctrl	100126780	SNAR-G1	1.68894	0.699804	5.44986	3.19987e-07	1.28082e-06	_SNAR-G1
SenSemiSen_FF_Ctrl	677842	SNORA50C	1.19703	2.45367	5.44646	3.24823e-07	1.29854e-06	_SNORA50C
SenSemiSen_FF_Ctrl	3164	NR4A1	1.49932	2.17281	5.43954	3.34885e-07	1.3348e-06	_NR4A1
SenSemiSen_FF_Ctrl	4857	NOVA1	1.44532	-0.915002	5.43245	3.45496e-07	1.37378e-06	_NOVA1
SenSemiSen_FF_Ctrl	375519	GJB7	1.43943	-1.308	5.43026	3.48844e-07	1.38667e-06	_GJB7
SenSemiSen_FF_Ctrl	2571	GAD1	1.30744	2.63029	5.42755	3.53028e-07	1.40246e-06	_GAD1
SenSemiSen_FF_Ctrl	81569	ACTL8	-1.2909	0.163099	-5.42695	3.53964e-07	1.40534e-06	_ACTL8
SenSemiSen_FF_Ctrl	100169750	PRINS	1.3285	1.76316	5.42542	3.56357e-07	1.4123e-06	_PRINS
SenSemiSen_FF_Ctrl	375775	PNPLA7	1.13628	0.0873895	5.4213	3.62873e-07	1.4364e-06	_PNPLA7
SenSemiSen_FF_Ctrl	6262	RYR2	1.62676	1.73743	5.421	3.63351e-07	1.43766e-06	_RYR2
SenSemiSen_FF_Ctrl	5176	SERPINF1	1.38067	-0.131586	5.42096	3.63408e-07	1.43766e-06	_SERPINF1
SenSemiSen_FF_Ctrl	648791	PPP1R3G	-1.47074	0.00180068	-5.39855	4.01009e-07	1.5737e-06	_PPP1R3G
SenSemiSen_FF_Ctrl	54979	HRASLS2	1.20823	0.361496	5.39539	4.06607e-07	1.59284e-06	_HRASLS2
SenSemiSen_FF_Ctrl	322	APBB1	1.04688	-0.208128	5.39164	4.13341e-07	1.6173e-06	_APBB1
SenSemiSen_FF_Ctrl	57538	ALPK3	1.29487	2.20981	5.39139	4.13803e-07	1.61863e-06	_ALPK3
SenSemiSen_FF_Ctrl	80339	PNPLA3	-1.3495	1.13081	-5.39053	4.1537e-07	1.62428e-06	_PNPLA3
SenSemiSen_FF_Ctrl	7139	TNNT2	1.83842	0.105511	5.38645	4.22858e-07	1.65112e-06	_TNNT2
SenSemiSen_FF_Ctrl	728833	FAM72D	-1.58479	3.88727	-5.3848	4.25924e-07	1.66211e-06	_FAM72D
SenSemiSen_FF_Ctrl	4038	LRP4	-1.28137	3.14403	-5.38092	4.33235e-07	1.68815e-06	_LRP4
SenSemiSen_FF_Ctrl	100506211	MIR210HG	-3.3277	2.07542	-5.38055	4.3394e-07	1.6904e-06	_MIR210HG
SenSemiSen_FF_Ctrl	5743	PTGS2	2.15987	-0.786767	5.37921	4.36493e-07	1.69984e-06	_PTGS2
SenSemiSen_FF_Ctrl	414059	TBC1D3B	1.06131	0.700724	5.37599	4.42686e-07	1.72244e-06	_TBC1D3B
SenSemiSen_FF_Ctrl	3672	ITGA1	1.22677	1.7091	5.37568	4.43298e-07	1.72431e-06	_ITGA1
SenSemiSen_FF_Ctrl	692073	SNORA16A	1.19683	0.0673358	5.37537	4.43897e-07	1.72614e-06	_SNORA16A
SenSemiSen_FF_Ctrl	79019	CENPM	-1.31274	3.27969	-5.37417	4.46231e-07	1.7347e-06	_CENPM
SenSemiSen_FF_Ctrl	112849	L3HYPDH	1.0256	0.800884	5.3567	4.81664e-07	1.86042e-06	_L3HYPDH
SenSemiSen_FF_Ctrl	2904	GRIN2B	1.0747	0.806689	5.35021	4.95505e-07	1.90942e-06	_GRIN2B
SenSemiSen_FF_Ctrl	165215	FAM171B	1.23913	0.400324	5.34694	5.02639e-07	1.93578e-06	_FAM171B
SenSemiSen_FF_Ctrl	80723	SLC35G2	1.53774	-0.6801	5.34639	5.03848e-07	1.93987e-06	_SLC35G2
SenSemiSen_FF_Ctrl	79094	CHAC1	-1.07056	2.59416	-5.34607	5.04563e-07	1.94206e-06	_CHAC1
SenSemiSen_FF_Ctrl	8787	RGS9	1.40828	-0.662523	5.33524	5.28972e-07	2.02775e-06	_RGS9
SenSemiSen_FF_Ctrl	677769	SCARNA17	1.30734	1.24731	5.33417	5.31439e-07	2.03544e-06	_SCARNA17
SenSemiSen_FF_Ctrl	56992	KIF15	-1.02823	5.61757	-5.33289	5.34412e-07	2.04564e-06	_KIF15
SenSemiSen_FF_Ctrl	2769	GNA15	1.17963	0.640708	5.32371	5.56232e-07	2.12364e-06	_GNA15
SenSemiSen_FF_Ctrl	5118	PCOLCE	-1.18265	0.598445	-5.32331	5.57212e-07	2.12676e-06	_PCOLCE
SenSemiSen_FF_Ctrl	85416	ZIC5	1.35891	-0.821263	5.3213	5.62092e-07	2.14353e-06	_ZIC5
SenSemiSen_FF_Ctrl	8436	CAVIN2	1.80452	0.131203	5.31649	5.74005e-07	2.18518e-06	_CAVIN2
SenSemiSen_FF_Ctrl	100505636	MALINC1	1.03168	0.295158	5.30547	6.02178e-07	2.28455e-06	_MALINC1
SenSemiSen_FF_Ctrl	51313	FAM198B	1.40475	2.48339	5.30516	6.03007e-07	2.28704e-06	_FAM198B
SenSemiSen_FF_Ctrl	100	ADA	-1.0157	1.17501	-5.30292	6.0891e-07	2.3081e-06	_ADA
SenSemiSen_FF_Ctrl	8796	SCEL	1.81318	-0.455632	5.29937	6.18377e-07	2.3413e-06	_SCEL
SenSemiSen_FF_Ctrl	2593	GAMT	1.48321	-0.219211	5.29713	6.24415e-07	2.36213e-06	_GAMT
SenSemiSen_FF_Ctrl	27165	GLS2	1.14842	1.70286	5.29494	6.3038e-07	2.38265e-06	_GLS2
SenSemiSen_FF_Ctrl	150	ADRA2A	1.09534	0.901711	5.29204	6.38378e-07	2.41082e-06	_ADRA2A
SenSemiSen_FF_Ctrl	340267	COL28A1	1.28088	0.308806	5.29125	6.40558e-07	2.41698e-06	_COL28A1
SenSemiSen_FF_Ctrl	4885	NPTX2	1.75482	1.20483	5.28779	6.50267e-07	2.45012e-06	_NPTX2
SenSemiSen_FF_Ctrl	90594	ZNF439	1.29545	0.10948	5.28085	6.70148e-07	2.52035e-06	_ZNF439
SenSemiSen_FF_Ctrl	115703	ARHGAP33	-1.49515	0.698041	-5.2683	7.07599e-07	2.64968e-06	_ARHGAP33
SenSemiSen_FF_Ctrl	948	CD36	1.49798	-0.469194	5.26701	7.11589e-07	2.66373e-06	_CD36
SenSemiSen_FF_Ctrl	54821	ERCC6L	-1.47344	3.04466	-5.26454	7.19216e-07	2.68999e-06	_ERCC6L
SenSemiSen_FF_Ctrl	57167	SALL4	1.59553	-0.723391	5.26234	7.26098e-07	2.71267e-06	_SALL4
SenSemiSen_FF_Ctrl	1277	COL1A1	1.00941	1.33729	5.25163	7.60556e-07	2.8334e-06	_COL1A1
SenSemiSen_FF_Ctrl	3579	CXCR2	1.48507	0.284933	5.25079	7.63313e-07	2.84287e-06	_CXCR2
SenSemiSen_FF_Ctrl	286	ANK1	1.6396	-0.0492979	5.24516	7.82126e-07	2.90557e-06	_ANK1
SenSemiSen_FF_Ctrl	10457	GPNMB	1.49809	-0.44718	5.23877	8.04031e-07	2.97775e-06	_GPNMB
SenSemiSen_FF_Ctrl	995	CDC25C	-2.07312	3.63448	-5.22788	8.42737e-07	3.11413e-06	_CDC25C
SenSemiSen_FF_Ctrl	79875	THSD4	-1.06194	2.75828	-5.22485	8.5382e-07	3.15244e-06	_THSD4
SenSemiSen_FF_Ctrl	348	APOE	1.14606	0.322988	5.20691	9.22432e-07	3.38123e-06	_APOE
SenSemiSen_FF_Ctrl	9700	ESPL1	-1.39154	3.0284	-5.20072	9.47337e-07	3.46169e-06	_ESPL1
SenSemiSen_FF_Ctrl	83461	CDCA3	-1.4586	4.59236	-5.20012	9.49796e-07	3.46904e-06	_CDCA3
SenSemiSen_FF_Ctrl	84958	SYTL1	1.02707	1.16741	5.18934	9.94829e-07	3.62251e-06	_SYTL1
SenSemiSen_FF_Ctrl	10344	CCL26	1.2566	0.762819	5.18723	1.00391e-06	3.65256e-06	_CCL26
SenSemiSen_FF_Ctrl	10538	BATF	1.28904	-0.662113	5.18447	1.01587e-06	3.69304e-06	_BATF
SenSemiSen_FF_Ctrl	100463486	MTRNR2L8	1.18976	13.8767	5.18104	1.03095e-06	3.74272e-06	_MTRNR2L8
SenSemiSen_FF_Ctrl	725	C4BPB	1.13365	2.1779	5.17959	1.03741e-06	3.76306e-06	_C4BPB
SenSemiSen_FF_Ctrl	9024	BRSK2	1.20522	-0.194358	5.17859	1.04183e-06	3.77806e-06	_BRSK2
SenSemiSen_FF_Ctrl	796	CALCA	1.83155	0.843816	5.17728	1.04772e-06	3.79734e-06	_CALCA
SenSemiSen_FF_Ctrl	729533	FAM72A	-1.59583	3.92664	-5.17055	1.07843e-06	3.90117e-06	_FAM72A
SenSemiSen_FF_Ctrl	84225	ZMYND15	1.15603	-0.151699	5.17046	1.07884e-06	3.90156e-06	_ZMYND15
SenSemiSen_FF_Ctrl	653820	FAM72B	-1.56947	3.92956	-5.1673	1.09354e-06	3.94717e-06	_FAM72B
SenSemiSen_FF_Ctrl	5937	RBMS1	1.19172	3.32157	5.16291	1.11434e-06	4.01241e-06	_RBMS1
SenSemiSen_FF_Ctrl	10223	GPA33	-1.37521	5.0982	-5.15226	1.16632e-06	4.18818e-06	_GPA33
SenSemiSen_FF_Ctrl	55809	TRERF1	1.12014	1.22769	5.14947	1.18036e-06	4.23515e-06	_TRERF1
SenSemiSen_FF_Ctrl	6925	TCF4	1.66636	0.239207	5.14854	1.18506e-06	4.25086e-06	_TCF4
SenSemiSen_FF_Ctrl	4495	MT1G	-2.00019	3.53618	-5.1422	1.21762e-06	4.35937e-06	_MT1G
SenSemiSen_FF_Ctrl	26788	SNORD60	1.44796	0.0738844	5.12316	1.32078e-06	4.70578e-06	_SNORD60
SenSemiSen_FF_Ctrl	4824	NKX3-1	1.2167	-0.0742303	5.12306	1.32135e-06	4.70656e-06	_NKX3-1
SenSemiSen_FF_Ctrl	10129	FRY	1.3609	-0.0486935	5.12111	1.3324e-06	4.7408e-06	_FRY
SenSemiSen_FF_Ctrl	3134	HLA-F	1.01128	2.53198	5.11755	1.35276e-06	4.80551e-06	_HLA-F
SenSemiSen_FF_Ctrl	130612	TMEM198	1.05246	1.9825	5.11698	1.35611e-06	4.81609e-06	_TMEM198
SenSemiSen_FF_Ctrl	2491	CENPI	-1.29461	2.08397	-5.11497	1.36776e-06	4.85488e-06	_CENPI
SenSemiSen_FF_Ctrl	50487	PLA2G3	-1.74808	-0.909873	-5.10695	1.41533e-06	5.00894e-06	_PLA2G3
SenSemiSen_FF_Ctrl	26834	RNU4-2	1.38438	1.38123	5.10365	1.43532e-06	5.07427e-06	_RNU4-2
SenSemiSen_FF_Ctrl	3854	KRT6B	1.63417	-1.20601	5.099	1.46404e-06	5.173e-06	_KRT6B
SenSemiSen_FF_Ctrl	8557	TCAP	1.31966	-0.237961	5.09601	1.4828e-06	5.23092e-06	_TCAP
SenSemiSen_FF_Ctrl	150538	SATB2-AS1	-1.79957	0.747721	-5.09569	1.48482e-06	5.23665e-06	_SATB2-AS1
SenSemiSen_FF_Ctrl	1462	VCAN	1.94346	1.12211	5.09454	1.49209e-06	5.25667e-06	_VCAN
SenSemiSen_FF_Ctrl	9787	DLGAP5	-1.60459	5.43866	-5.09298	1.50204e-06	5.29033e-06	_DLGAP5
SenSemiSen_FF_Ctrl	729920	ISPD	1.10287	1.6046	5.08827	1.53241e-06	5.39299e-06	_ISPD
SenSemiSen_FF_Ctrl	11254	SLC6A14	1.65641	-0.83704	5.08557	1.55013e-06	5.45101e-06	_SLC6A14
SenSemiSen_FF_Ctrl	1294	COL7A1	1.48479	1.35562	5.08531	1.5518e-06	5.45544e-06	_COL7A1
SenSemiSen_FF_Ctrl	653687	FAM226B	1.01249	0.374315	5.0825	1.57044e-06	5.51803e-06	_FAM226B
SenSemiSen_FF_Ctrl	3490	IGFBP7	1.71082	0.0853262	5.07682	1.6088e-06	5.6408e-06	_IGFBP7
SenSemiSen_FF_Ctrl	10409	BASP1	1.68111	4.0469	5.07363	1.63078e-06	5.70729e-06	_BASP1
SenSemiSen_FF_Ctrl	4998	ORC1	-1.09144	3.41109	-5.0696	1.65889e-06	5.79649e-06	_ORC1
SenSemiSen_FF_Ctrl	166614	DCLK2	1.40306	-1.18586	5.06019	1.72644e-06	6.00714e-06	_DCLK2
SenSemiSen_FF_Ctrl	55872	PBK	-1.53817	3.87143	-5.05459	1.76789e-06	6.14003e-06	_PBK
SenSemiSen_FF_Ctrl	80235	PIGZ	-1.51734	3.51617	-5.0538	1.77383e-06	6.15904e-06	_PIGZ
SenSemiSen_FF_Ctrl	404217	CTXN1	1.08503	0.203548	5.04915	1.80911e-06	6.27167e-06	_CTXN1
SenSemiSen_FF_Ctrl	57685	CACHD1	1.09711	0.356952	5.03993	1.88104e-06	6.50058e-06	_CACHD1
SenSemiSen_FF_Ctrl	137075	CLDN23	1.30219	-0.185072	5.03097	1.95366e-06	6.73395e-06	_CLDN23
SenSemiSen_FF_Ctrl	79958	DENND1C	-1.1253	0.722288	-5.02426	2.00978e-06	6.9094e-06	_DENND1C
SenSemiSen_FF_Ctrl	100289410	MCF2L-AS1	1.01256	2.37873	5.02389	2.01295e-06	6.9185e-06	_MCF2L-AS1
SenSemiSen_FF_Ctrl	8835	SOCS2	1.41418	-0.536207	5.02362	2.01523e-06	6.92423e-06	_SOCS2
SenSemiSen_FF_Ctrl	5376	PMP22	1.15963	1.706	5.01291	2.1084e-06	7.2259e-06	_PMP22
SenSemiSen_FF_Ctrl	51702	PADI3	-1.77615	0.868089	-5.00424	2.18688e-06	7.47745e-06	_PADI3
SenSemiSen_FF_Ctrl	10149	ADGRG2	1.29	-0.697657	4.99636	2.26067e-06	7.70783e-06	_ADGRG2
SenSemiSen_FF_Ctrl	100462981	MTRNR2L2	1.07972	12.1092	4.99315	2.29142e-06	7.80865e-06	_MTRNR2L2
SenSemiSen_FF_Ctrl	80326	WNT10A	1.10085	0.177001	4.99257	2.29704e-06	7.82175e-06	_WNT10A
SenSemiSen_FF_Ctrl	2625	GATA3	1.51824	1.45094	4.97895	2.43236e-06	8.25703e-06	_GATA3
SenSemiSen_FF_Ctrl	7031	TFF1	-1.99348	2.43691	-4.97741	2.4481e-06	8.30194e-06	_TFF1
SenSemiSen_FF_Ctrl	3832	KIF11	-1.35163	4.50641	-4.9768	2.45438e-06	8.3211e-06	_KIF11
SenSemiSen_FF_Ctrl	60489	APOBEC3G	1.23382	-0.21017	4.97532	2.46976e-06	8.36467e-06	_APOBEC3G
SenSemiSen_FF_Ctrl	51148	CERCAM	-1.23399	0.557961	-4.97156	2.50903e-06	8.49116e-06	_CERCAM
SenSemiSen_FF_Ctrl	10050	SLC17A4	1.29002	0.587666	4.96823	2.54428e-06	8.59725e-06	_SLC17A4
SenSemiSen_FF_Ctrl	5105	PCK1	-2.83637	3.56213	-4.96158	2.6163e-06	8.82484e-06	_PCK1
SenSemiSen_FF_Ctrl	80014	WWC2	1.07018	1.88475	4.94843	2.76448e-06	9.28914e-06	_WWC2
SenSemiSen_FF_Ctrl	65055	REEP1	1.23168	0.893096	4.94761	2.77389e-06	9.31837e-06	_REEP1
SenSemiSen_FF_Ctrl	51066	SSUH2	1.18923	-0.262527	4.9388	2.87812e-06	9.63916e-06	_SSUH2
SenSemiSen_FF_Ctrl	285429	DCAF4L1	1.38106	0.276871	4.92851	3.00457e-06	1.00195e-05	_DCAF4L1
SenSemiSen_FF_Ctrl	4838	NODAL	1.37391	-1.01761	4.91392	3.19312e-06	1.05869e-05	_NODAL
SenSemiSen_FF_Ctrl	11004	KIF2C	-1.45036	4.96309	-4.91193	3.2198e-06	1.06673e-05	_KIF2C
SenSemiSen_FF_Ctrl	26230	TIAM2	1.11831	0.685111	4.91123	3.22913e-06	1.06902e-05	_TIAM2
SenSemiSen_FF_Ctrl	11065	UBE2C	-1.18896	6.1822	-4.90965	3.25047e-06	1.07582e-05	_UBE2C
SenSemiSen_FF_Ctrl	4059	BCAM	1.03545	0.0735793	4.90805	3.27229e-06	1.08196e-05	_BCAM
SenSemiSen_FF_Ctrl	283455	KSR2	1.02768	0.415529	4.88399	3.61683e-06	1.18757e-05	_KSR2
SenSemiSen_FF_Ctrl	65009	NDRG4	1.13919	1.55777	4.88236	3.64134e-06	1.19532e-05	_NDRG4
SenSemiSen_FF_Ctrl	3910	LAMA4	1.25075	0.112688	4.87994	3.67822e-06	1.20533e-05	_LAMA4
SenSemiSen_FF_Ctrl	9586	CREB5	1.30731	0.0116568	4.87915	3.69023e-06	1.20867e-05	_CREB5
SenSemiSen_FF_Ctrl	10406	WFDC2	1.62863	1.20252	4.86672	3.88565e-06	1.26703e-05	_WFDC2
SenSemiSen_FF_Ctrl	100505782	LOC100505782	1.83401	0.10799	4.838	4.37615e-06	1.41303e-05	_LOC100505782
SenSemiSen_FF_Ctrl	201625	DNAH12	1.25882	0.282133	4.83682	4.39763e-06	1.41928e-05	_DNAH12
SenSemiSen_FF_Ctrl	51458	RHCG	1.06835	0.266989	4.83368	4.45494e-06	1.43533e-05	_RHCG
SenSemiSen_FF_Ctrl	3202	HOXA5	1.22842	1.56166	4.83027	4.51814e-06	1.45533e-05	_HOXA5
SenSemiSen_FF_Ctrl	22989	MYH15	1.22761	1.3578	4.82192	4.67659e-06	1.50198e-05	_MYH15
SenSemiSen_FF_Ctrl	5343	PLGLB1	1.04122	-0.148252	4.81468	4.81838e-06	1.54377e-05	_PLGLB1
SenSemiSen_FF_Ctrl	10893	MMP24	1.2491	0.263698	4.8129	4.85381e-06	1.55362e-05	_MMP24
SenSemiSen_FF_Ctrl	100506334	LINC00649	1.03166	-0.736305	4.8036	5.04322e-06	1.60918e-05	_LINC00649
SenSemiSen_FF_Ctrl	123920	CMTM3	1.25559	-0.726757	4.80344	5.04651e-06	1.60985e-05	_CMTM3
SenSemiSen_FF_Ctrl	10742	RAI2	1.00098	-0.414614	4.79848	5.15068e-06	1.6407e-05	_RAI2
SenSemiSen_FF_Ctrl	3437	IFIT3	1.00018	2.00147	4.79747	5.17213e-06	1.64622e-05	_IFIT3
SenSemiSen_FF_Ctrl	3956	LGALS1	-1.67578	5.04995	-4.79743	5.17297e-06	1.64622e-05	_LGALS1
SenSemiSen_FF_Ctrl	1259	CNGA1	-1.06136	1.6775	-4.79524	5.21964e-06	1.65947e-05	_CNGA1
SenSemiSen_FF_Ctrl	4094	MAF	1.07549	0.503909	4.79333	5.26081e-06	1.67055e-05	_MAF
SenSemiSen_FF_Ctrl	7083	TK1	-1.15858	4.90358	-4.78772	5.38359e-06	1.70749e-05	_TK1
SenSemiSen_FF_Ctrl	100463285	MTRNR2L4	1.08487	3.79358	4.78745	5.38965e-06	1.70901e-05	_MTRNR2L4
SenSemiSen_FF_Ctrl	53947	A4GALT	1.11532	-0.932837	4.78614	5.41863e-06	1.71737e-05	_A4GALT
SenSemiSen_FF_Ctrl	89839	ARHGAP11B	-1.11844	3.03311	-4.77765	5.6109e-06	1.77321e-05	_ARHGAP11B
SenSemiSen_FF_Ctrl	153572	IRX2	1.13237	3.01678	4.77754	5.61343e-06	1.77346e-05	_IRX2
SenSemiSen_FF_Ctrl	3948	LDHC	1.09577	-1.22022	4.7775	5.61436e-06	1.77346e-05	_LDHC
SenSemiSen_FF_Ctrl	60401	EDA2R	1.38043	-0.524867	4.77417	5.69156e-06	1.79399e-05	_EDA2R
SenSemiSen_FF_Ctrl	5314	PKHD1	1.11938	0.213149	4.77195	5.74357e-06	1.80909e-05	_PKHD1
SenSemiSen_FF_Ctrl	144110	TMEM86A	1.07209	0.535169	4.7619	5.98506e-06	1.87978e-05	_TMEM86A
SenSemiSen_FF_Ctrl	158056	MAMDC4	-1.01223	0.603382	-4.75972	6.03856e-06	1.89523e-05	_MAMDC4
SenSemiSen_FF_Ctrl	158326	FREM1	-1.45178	0.397202	-4.75881	6.06117e-06	1.90143e-05	_FREM1
SenSemiSen_FF_Ctrl	341208	HEPHL1	2.55801	0.901888	4.75784	6.0853e-06	1.90764e-05	_HEPHL1
SenSemiSen_FF_Ctrl	1809	DPYSL3	1.23252	3.26224	4.75484	6.1605e-06	1.92802e-05	_DPYSL3
SenSemiSen_FF_Ctrl	255187	SH3TC2-DT	1.10496	0.424847	4.75305	6.20564e-06	1.94122e-05	_SH3TC2-DT
SenSemiSen_FF_Ctrl	256949	KANK3	1.40165	-1.35894	4.73519	6.67551e-06	2.07838e-05	_KANK3
SenSemiSen_FF_Ctrl	196385	DNAH10	1.0842	0.648526	4.72945	6.83388e-06	2.12369e-05	_DNAH10
SenSemiSen_FF_Ctrl	55283	MCOLN3	1.13437	-0.495788	4.72442	6.97529e-06	2.16145e-05	_MCOLN3
SenSemiSen_FF_Ctrl	3670	ISL1	1.38317	-0.203586	4.71699	7.18982e-06	2.22332e-05	_ISL1
SenSemiSen_FF_Ctrl	4900	NRGN	-1.19001	1.64912	-4.70818	7.45231e-06	2.3002e-05	_NRGN
SenSemiSen_FF_Ctrl	80150	ASRGL1	-1.16626	3.2594	-4.70292	7.61327e-06	2.34769e-05	_ASRGL1
SenSemiSen_FF_Ctrl	100507171	BOLA3-AS1	1.08273	0.191811	4.69764	7.77849e-06	2.39417e-05	_BOLA3-AS1
SenSemiSen_FF_Ctrl	4496	MT1H	-2.01115	1.92266	-4.68825	8.08073e-06	2.47798e-05	_MT1H
SenSemiSen_FF_Ctrl	64753	CCDC136	1.21148	0.0361755	4.68723	8.11446e-06	2.48717e-05	_CCDC136
SenSemiSen_FF_Ctrl	2878	GPX3	1.1615	2.10034	4.66707	8.80517e-06	2.68643e-05	_GPX3
SenSemiSen_FF_Ctrl	9699	RIMS2	1.53587	0.940331	4.65673	9.18118e-06	2.79792e-05	_RIMS2
SenSemiSen_FF_Ctrl	94274	PPP1R14A	1.03858	0.238247	4.64191	9.74746e-06	2.95281e-05	_PPP1R14A
SenSemiSen_FF_Ctrl	57405	SPC25	-1.37505	4.39405	-4.64004	9.8212e-06	2.96971e-05	_SPC25
SenSemiSen_FF_Ctrl	165679	SPTSSB	1.77654	0.652564	4.63841	9.88608e-06	2.98659e-05	_SPTSSB
SenSemiSen_FF_Ctrl	84662	GLIS2	1.23065	-0.0617788	4.63763	9.91705e-06	2.9939e-05	_GLIS2
SenSemiSen_FF_Ctrl	54478	PIMREG	-1.51882	3.42902	-4.63469	1.00352e-05	3.02541e-05	_PIMREG
SenSemiSen_FF_Ctrl	100506497	LOC100506497	1.05679	0.331516	4.63301	1.01033e-05	3.04317e-05	_LOC100506497
SenSemiSen_FF_Ctrl	3371	TNC	1.26881	-1.52501	4.61112	1.10337e-05	3.30388e-05	_TNC
SenSemiSen_FF_Ctrl	3135	HLA-G	1.06678	-0.281781	4.60913	1.11222e-05	3.32734e-05	_HLA-G
SenSemiSen_FF_Ctrl	970	CD70	1.37039	-0.405027	4.60897	1.11295e-05	3.32878e-05	_CD70
SenSemiSen_FF_Ctrl	399474	TMEM200B	1.10703	-1.14023	4.60768	1.11874e-05	3.34306e-05	_TMEM200B
SenSemiSen_FF_Ctrl	64170	CARD9	1.44338	0.553403	4.60089	1.14964e-05	3.42844e-05	_CARD9
SenSemiSen_FF_Ctrl	60437	CDH26	1.24083	-0.521323	4.59682	1.16857e-05	3.48129e-05	_CDH26
SenSemiSen_FF_Ctrl	145200	LINC00239	-1.07993	0.955169	-4.59187	1.19199e-05	3.54833e-05	_LINC00239
SenSemiSen_FF_Ctrl	5342	PLGLB2	1.00942	-0.174184	4.59074	1.1974e-05	3.56364e-05	_PLGLB2
SenSemiSen_FF_Ctrl	1690	COCH	-1.26739	0.545814	-4.57561	1.27218e-05	3.77008e-05	_COCH
SenSemiSen_FF_Ctrl	401024	FSIP2	1.21259	1.66121	4.57104	1.29567e-05	3.83296e-05	_FSIP2
SenSemiSen_FF_Ctrl	196047	EMX2OS	1.33913	-0.682491	4.56471	1.32885e-05	3.92395e-05	_EMX2OS
SenSemiSen_FF_Ctrl	654463	FER1L6	1.2033	-0.740952	4.54433	1.44135e-05	4.23914e-05	_FER1L6
SenSemiSen_FF_Ctrl	6861	SYT5	1.23973	-0.438398	4.53592	1.49045e-05	4.36704e-05	_SYT5
SenSemiSen_FF_Ctrl	8329	HIST1H2AI	-1.46281	3.06414	-4.53126	1.51835e-05	4.44484e-05	_HIST1H2AI
SenSemiSen_FF_Ctrl	2533	FYB1	1.39882	0.030293	4.5252	1.55533e-05	4.53704e-05	_FYB1
SenSemiSen_FF_Ctrl	253827	MSRB3	1.11158	-0.706594	4.5115	1.64231e-05	4.76451e-05	_MSRB3
SenSemiSen_FF_Ctrl	7036	TFR2	-1.00482	-0.342438	-4.50739	1.66927e-05	4.8406e-05	_TFR2
SenSemiSen_FF_Ctrl	26577	PCOLCE2	1.32816	0.191099	4.50331	1.69649e-05	4.91629e-05	_PCOLCE2
SenSemiSen_FF_Ctrl	257106	ARHGAP30	1.21823	0.124695	4.50272	1.70047e-05	4.92566e-05	_ARHGAP30
SenSemiSen_FF_Ctrl	403323	LOC403323	1.19138	0.279182	4.49505	1.75286e-05	5.06523e-05	_LOC403323
SenSemiSen_FF_Ctrl	63976	PRDM16	-1.86902	0.0890594	-4.49212	1.77328e-05	5.11976e-05	_PRDM16
SenSemiSen_FF_Ctrl	100316904	SAP25	1.14572	0.609744	4.48197	1.84593e-05	5.31675e-05	_SAP25
SenSemiSen_FF_Ctrl	55790	CSGALNACT1	1.07348	0.184063	4.4813	1.85079e-05	5.32843e-05	_CSGALNACT1
SenSemiSen_FF_Ctrl	4760	NEUROD1	1.53718	0.18202	4.47666	1.88503e-05	5.41495e-05	_NEUROD1
SenSemiSen_FF_Ctrl	51363	CHST15	1.16959	0.0973566	4.46584	1.96719e-05	5.63061e-05	_CHST15
SenSemiSen_FF_Ctrl	1058	CENPA	-1.504	3.21546	-4.46488	1.97468e-05	5.64821e-05	_CENPA
SenSemiSen_FF_Ctrl	79668	PARP8	1.08524	0.264294	4.46301	1.98931e-05	5.68515e-05	_PARP8
SenSemiSen_FF_Ctrl	8622	PDE8B	1.194	0.142431	4.46254	1.99296e-05	5.69354e-05	_PDE8B
SenSemiSen_FF_Ctrl	23105	FSTL4	1.09689	-0.440827	4.45745	2.03336e-05	5.79728e-05	_FSTL4
SenSemiSen_FF_Ctrl	23089	PEG10	1.25377	0.407219	4.45168	2.08005e-05	5.91509e-05	_PEG10
SenSemiSen_FF_Ctrl	11010	GLIPR1	1.09322	2.53475	4.44704	2.11835e-05	6.01755e-05	_GLIPR1
SenSemiSen_FF_Ctrl	115207	KCTD12	1.26518	-1.00308	4.44608	2.12633e-05	6.03502e-05	_KCTD12
SenSemiSen_FF_Ctrl	2731	GLDC	1.07997	-0.502639	4.43556	2.21606e-05	6.27488e-05	_GLDC
SenSemiSen_FF_Ctrl	51512	GTSE1	-1.07113	4.65319	-4.42404	2.31853e-05	6.54261e-05	_GTSE1
SenSemiSen_FF_Ctrl	4605	MYBL2	-1.04178	5.64234	-4.42356	2.32288e-05	6.55321e-05	_MYBL2
SenSemiSen_FF_Ctrl	81624	DIAPH3	-1.21694	5.44848	-4.42051	2.3508e-05	6.6224e-05	_DIAPH3
SenSemiSen_FF_Ctrl	100505633	LINC01133	-1.01474	4.09307	-4.41424	2.40925e-05	6.78127e-05	_LINC01133
SenSemiSen_FF_Ctrl	794	CALB2	-1.25591	1.5367	-4.40293	2.51814e-05	7.07272e-05	_CALB2
SenSemiSen_FF_Ctrl	26805	SNORD45A	1.22201	0.00675581	4.4	2.54718e-05	7.14668e-05	_SNORD45A
SenSemiSen_FF_Ctrl	283748	PLA2G4D	1.0941	-0.125128	4.3992	2.55509e-05	7.16735e-05	_PLA2G4D
SenSemiSen_FF_Ctrl	8794	TNFRSF10C	1.05126	-0.883832	4.38478	2.70298e-05	7.56138e-05	_TNFRSF10C
SenSemiSen_FF_Ctrl	163175	LGI4	-1.90533	0.733122	-4.38257	2.7264e-05	7.62367e-05	_LGI4
SenSemiSen_FF_Ctrl	6563	SLC14A1	1.39544	-0.431129	4.36926	2.87139e-05	8.00045e-05	_SLC14A1
SenSemiSen_FF_Ctrl	113220	KIF12	-1.05067	0.253197	-4.36288	2.94349e-05	8.18743e-05	_KIF12
SenSemiSen_FF_Ctrl	7272	TTK	-1.06686	4.85649	-4.35771	3.00313e-05	8.34807e-05	_TTK
SenSemiSen_FF_Ctrl	150468	CKAP2L	-1.48881	4.6565	-4.35041	3.08951e-05	8.56657e-05	_CKAP2L
SenSemiSen_FF_Ctrl	344148	NCKAP5	1.33416	1.60241	4.32039	3.47015e-05	9.56588e-05	_NCKAP5
SenSemiSen_FF_Ctrl	29113	C6orf15	1.01397	0.511914	4.30636	3.66322e-05	0.000100583	_C6orf15
SenSemiSen_FF_Ctrl	114794	ELFN2	1.21453	-1.28077	4.30512	3.68072e-05	0.000101021	_ELFN2
SenSemiSen_FF_Ctrl	3833	KIFC1	-1.444	3.55765	-4.3005	3.74677e-05	0.000102706	_KIFC1
SenSemiSen_FF_Ctrl	79658	ARHGAP10	1.01418	0.677789	4.29984	3.75638e-05	0.000102906	_ARHGAP10
SenSemiSen_FF_Ctrl	139728	PNCK	-1.2968	-1.25376	-4.28882	3.91912e-05	0.000107032	_PNCK
SenSemiSen_FF_Ctrl	25861	WHRN	1.11808	0.671056	4.28175	4.02705e-05	0.000109798	_WHRN
SenSemiSen_FF_Ctrl	1946	EFNA5	1.16935	-0.953995	4.27605	4.11604e-05	0.000112016	_EFNA5
SenSemiSen_FF_Ctrl	358	AQP1	-1.13902	0.581893	-4.24448	4.6449e-05	0.000125557	_AQP1
SenSemiSen_FF_Ctrl	692086	SNORD17	1.17177	0.599269	4.2376	4.76858e-05	0.000128689	_SNORD17
SenSemiSen_FF_Ctrl	84332	DYDC2	1.1577	-1.19419	4.21516	5.19406e-05	0.000139416	_DYDC2
SenSemiSen_FF_Ctrl	28951	TRIB2	1.00808	0.471595	4.20702	5.35739e-05	0.000143438	_TRIB2
SenSemiSen_FF_Ctrl	11228	RASSF8	1.05256	0.246137	4.19568	5.59309e-05	0.000149255	_RASSF8
SenSemiSen_FF_Ctrl	4939	OAS2	1.01474	0.587944	4.19564	5.59381e-05	0.000149255	_OAS2
SenSemiSen_FF_Ctrl	80036	TRPM3	1.27008	0.0510462	4.19142	5.68407e-05	0.00015151	_TRPM3
SenSemiSen_FF_Ctrl	54905	CYP2W1	-1.00885	-0.330148	-4.18733	5.77274e-05	0.000153595	_CYP2W1
SenSemiSen_FF_Ctrl	419	ART3	-1.42071	-0.957746	-4.18255	5.87827e-05	0.000156215	_ART3
SenSemiSen_FF_Ctrl	3860	KRT13	1.16922	-0.513233	4.15429	6.54031e-05	0.00017259	_KRT13
SenSemiSen_FF_Ctrl	90634	N4BP2L1	1.04984	0.528334	4.14953	6.65856e-05	0.0001754	_N4BP2L1
SenSemiSen_FF_Ctrl	9022	CLIC3	-1.04015	0.874476	-4.14764	6.70608e-05	0.000176547	_CLIC3
SenSemiSen_FF_Ctrl	79844	ZDHHC11	1.01503	-0.261401	4.12372	7.33675e-05	0.000191852	_ZDHHC11
SenSemiSen_FF_Ctrl	83938	LRMDA	-1.00956	-0.50248	-4.11561	7.56323e-05	0.00019719	_LRMDA
SenSemiSen_FF_Ctrl	8988	HSPB3	1.23215	-0.372966	4.10388	7.90273e-05	0.000205636	_HSPB3
SenSemiSen_FF_Ctrl	5313	PKLR	-1.33509	0.278254	-4.10171	7.96702e-05	0.000207064	_PKLR
SenSemiSen_FF_Ctrl	5142	PDE4B	1.12231	0.143788	4.0857	8.45797e-05	0.000219135	_PDE4B
SenSemiSen_FF_Ctrl	26771	SNORD102	1.0857	-0.0670581	4.07627	8.76034e-05	0.000226216	_SNORD102
SenSemiSen_FF_Ctrl	6532	SLC6A4	-1.0124	1.23147	-4.07375	8.8428e-05	0.000228212	_SLC6A4
SenSemiSen_FF_Ctrl	6507	SLC1A3	1.10486	-0.490701	4.05351	9.53369e-05	0.000244326	_SLC1A3
SenSemiSen_FF_Ctrl	128239	IQGAP3	-1.18467	3.63262	-4.05248	9.57006e-05	0.000245068	_IQGAP3
SenSemiSen_FF_Ctrl	1903	S1PR3	1.05645	0.203463	4.02844	0.000104609	0.000265416	_S1PR3
SenSemiSen_FF_Ctrl	3053	SERPIND1	1.12468	0.330173	4.02753	0.00010496	0.000266204	_SERPIND1
SenSemiSen_FF_Ctrl	353322	ANKRD37	-2.0286	2.79264	-4.01886	0.000108377	0.000273977	_ANKRD37
SenSemiSen_FF_Ctrl	23705	CADM1	1.05091	3.13377	4.01442	0.000110166	0.000278179	_CADM1
SenSemiSen_FF_Ctrl	51191	HERC5	1.03135	0.765264	3.99645	0.000117701	0.000295569	_HERC5
SenSemiSen_FF_Ctrl	440184	CCDC196	-1.15615	-0.762952	-3.98863	0.000121129	0.000303545	_CCDC196
SenSemiSen_FF_Ctrl	10439	OLFM1	1.03132	0.488452	3.9815	0.000124342	0.000311008	_OLFM1
SenSemiSen_FF_Ctrl	55355	HJURP	-1.12673	5.49247	-3.97568	0.000127024	0.000317236	_HJURP
SenSemiSen_FF_Ctrl	6338	SCNN1B	1.01481	-0.807387	3.93708	0.000146252	0.000362044	_SCNN1B
SenSemiSen_FF_Ctrl	56853	CELF4	1.01391	-0.541799	3.93635	0.000146644	0.000362879	_CELF4
SenSemiSen_FF_Ctrl	200407	CREG2	1.10307	0.46966	3.93152	0.000149242	0.000368962	_CREG2
SenSemiSen_FF_Ctrl	221400	TDRD6	1.02217	0.332243	3.93096	0.000149547	0.000369647	_TDRD6
SenSemiSen_FF_Ctrl	627	BDNF	1.36947	0.202009	3.92838	0.000150956	0.000372992	_BDNF
SenSemiSen_FF_Ctrl	6623	SNCG	1.20817	-0.772792	3.92391	0.000153431	0.000378682	_SNCG
SenSemiSen_FF_Ctrl	1811	SLC26A3	1.03121	4.7031	3.89351	0.000171297	0.000418637	_SLC26A3
SenSemiSen_FF_Ctrl	387104	SOGA3	1.19042	-0.0938829	3.88967	0.000173687	0.000424087	_SOGA3
SenSemiSen_FF_Ctrl	79783	SUGCT	1.97344	1.05864	3.88821	0.000174608	0.000426179	_SUGCT
SenSemiSen_FF_Ctrl	90102	PHLDB2	1.01779	3.10811	3.88213	0.000178481	0.00043499	_PHLDB2
SenSemiSen_FF_Ctrl	55013	MCUB	-1.24264	2.34431	-3.87252	0.000184771	0.000448914	_MCUB
SenSemiSen_FF_Ctrl	729993	SHISA9	1.34874	-0.0949734	3.85572	0.000196278	0.000474778	_SHISA9
SenSemiSen_FF_Ctrl	10154	PLXNC1	1.0299	-1.28902	3.85507	0.00019674	0.000475808	_PLXNC1
SenSemiSen_FF_Ctrl	63924	CIDEC	-1.25964	0.180441	-3.83767	0.000209405	0.000504594	_CIDEC
SenSemiSen_FF_Ctrl	2138	EYA1	1.02469	-1.16449	3.83743	0.000209582	0.000504928	_EYA1
SenSemiSen_FF_Ctrl	7380	UPK3A	-1.23652	1.03805	-3.8306	0.00021477	0.000516393	_UPK3A
SenSemiSen_FF_Ctrl	9365	KL	1.47943	1.02257	3.81973	0.000223276	0.000535773	_KL
SenSemiSen_FF_Ctrl	653808	ZG16	-1.35005	-0.550289	-3.80991	0.000231233	0.000552861	_ZG16
SenSemiSen_FF_Ctrl	401647	GOLGA7B	1.07272	0.988655	3.80286	0.000237112	0.000565793	_GOLGA7B
SenSemiSen_FF_Ctrl	4131	MAP1B	1.2195	2.91693	3.78978	0.000248395	0.000590311	_MAP1B
SenSemiSen_FF_Ctrl	3932	LCK	-1.20756	0.218838	-3.789	0.000249082	0.00059158	_LCK
SenSemiSen_FF_Ctrl	338651	KRTAP5-AS1	1.00078	-0.467054	3.77097	0.000265524	0.000626805	_KRTAP5-AS1
SenSemiSen_FF_Ctrl	3887	KRT81	1.37948	-0.43757	3.7628	0.000273305	0.000643337	_KRT81
SenSemiSen_FF_Ctrl	7475	WNT6	1.14937	-0.598504	3.75523	0.000280711	0.000659011	_WNT6
SenSemiSen_FF_Ctrl	51339	DACT1	1.04157	0.0832769	3.72992	0.000306875	0.00071561	_DACT1
SenSemiSen_FF_Ctrl	54860	MS4A12	-1.18475	-0.861378	-3.72869	0.000308205	0.000718457	_MS4A12
SenSemiSen_FF_Ctrl	6530	SLC6A2	1.04251	-0.152017	3.72669	0.000310386	0.000723159	_SLC6A2
SenSemiSen_FF_Ctrl	220134	SKA1	-1.03624	2.6618	-3.72581	0.000311341	0.000725256	_SKA1
SenSemiSen_FF_Ctrl	2628	GATM	-1.06012	0.42468	-3.71745	0.000320613	0.000745805	_GATM
SenSemiSen_FF_Ctrl	57633	LRRN1	1.07412	-0.983001	3.70464	0.000335319	0.00077796	_LRRN1
SenSemiSen_FF_Ctrl	10024	TROAP	-1.26392	3.93478	-3.68369	0.000360761	0.000831014	_TROAP
SenSemiSen_FF_Ctrl	3827	KNG1	1.07454	0.262149	3.68	0.000365422	0.000840725	_KNG1
SenSemiSen_FF_Ctrl	56999	ADAMTS9	1.11135	-0.19253	3.64818	0.000408112	0.000930848	_ADAMTS9
SenSemiSen_FF_Ctrl	100170224	SNAR-B1	1.63863	3.21962	3.62219	0.00044645	0.00101132	_SNAR-B1
SenSemiSen_FF_Ctrl	84620	ST6GAL2	1.10151	0.101959	3.59806	0.000485061	0.00109242	_ST6GAL2
SenSemiSen_FF_Ctrl	64094	SMOC2	-1.83216	2.10778	-3.58571	0.000506017	0.00113652	_SMOC2
SenSemiSen_FF_Ctrl	374918	IGFL1	1.33884	-0.920675	3.44717	0.000807919	0.00174783	_IGFL1
SenSemiSen_FF_Ctrl	79772	MCTP1	1.12546	0.696522	3.41218	0.000907448	0.00193998	_MCTP1
SenSemiSen_FF_Ctrl	2212	FCGR2A	-1.0628	0.399272	-3.37717	0.00101849	0.00215784	_FCGR2A
SenSemiSen_FF_Ctrl	3881	KRT31	1.12896	-0.540204	3.35343	0.00110092	0.0023136	_KRT31
SenSemiSen_FF_Ctrl	11202	KLK8	-1.0617	2.9989	-3.25082	0.00153441	0.00311999	_KLK8
SenSemiSen_FF_Ctrl	4751	NEK2	-1.06475	5.03377	-3.2385	0.00159602	0.00323334	_NEK2
SenSemiSen_FF_Ctrl	100170225	SNAR-C1	1.54897	-0.299808	3.20391	0.00178166	0.00357771	_SNAR-C1
SenSemiSen_FF_Ctrl	343	AQP8	-1.53704	0.822914	-3.03806	0.00298515	0.00573573	_AQP8
SenSemiSen_FF_Ctrl	100302285	MIR1244-1	-1.93961	3.06072	-2.98104	0.0035489	0.00671554	_MIR1244-1
SenSemiSen_FF_Ctrl	93273	LEMD1	-1.0449	1.45007	-2.98039	0.00355585	0.00672581	_LEMD1
SenSemiSen_FF_Ctrl	7503	XIST	1.03502	1.32685	2.84267	0.00534913	0.00979117	_XIST
SenSemiSen_FF_Ctrl	51129	ANGPTL4	-1.10139	1.52603	-2.77052	0.00658922	0.0118275	_ANGPTL4
Treatment_Res_Sen	348235	SKA2	2.71629	6.5364	12.267	3.32273e-22	4.39564e-18	_SKA2
Treatment_Res_Sen	6240	RRM1	2.22118	7.57581	11.409	2.85875e-20	1.89092e-16	_RRM1
Treatment_Res_Sen	3930	LBR	1.53809	8.34606	11.291	5.2923e-20	2.33373e-16	_LBR
Treatment_Res_Sen	10682	EBP	2.31656	7.12757	11.2223	7.57854e-20	2.50641e-16	_EBP
Treatment_Res_Sen	3151	HMGN2	2.61769	9.08831	11.173	9.8051e-20	2.59423e-16	_HMGN2
Treatment_Res_Sen	1894	ECT2	1.95261	6.66889	11.0288	2.08378e-19	4.43191e-16	_ECT2
Treatment_Res_Sen	130589	GALM	1.78708	6.23118	11.0063	2.34511e-19	4.43191e-16	_GALM
Treatment_Res_Sen	1841	DTYMK	2.4621	5.75435	10.9499	3.1493e-19	5.20777e-16	_DTYMK
Treatment_Res_Sen	10051	SMC4	2.62063	8.67	10.8692	4.8055e-19	6.59743e-16	_SMC4
Treatment_Res_Sen	3015	H2AFZ	2.45272	8.94733	10.8622	4.98709e-19	6.59743e-16	_H2AFZ
Treatment_Res_Sen	7112	TMPO	2.06317	6.96052	10.8153	6.37309e-19	7.66451e-16	_TMPO
Treatment_Res_Sen	10592	SMC2	2.68155	7.49159	10.7641	8.33567e-19	9.18938e-16	_SMC2
Treatment_Res_Sen	9585	KIF20B	2.25713	7.38975	10.6698	1.3663e-18	1.39037e-15	_KIF20B
Treatment_Res_Sen	79980	DSN1	2.12489	6.18989	10.6036	1.93384e-18	1.80632e-15	_DSN1
Treatment_Res_Sen	7153	TOP2A	4.27715	9.5211	10.5926	2.04814e-18	1.80632e-15	_TOP2A
Treatment_Res_Sen	10376	TUBA1B	2.66569	10.616	10.5591	2.44226e-18	2.01929e-15	_TUBA1B
Treatment_Res_Sen	22974	TPX2	3.32516	7.76346	10.4328	4.73615e-18	3.68556e-15	_TPX2
Treatment_Res_Sen	89958	SAPCD2	2.72761	6.3257	10.3202	8.55295e-18	6.28595e-15	_SAPCD2
Treatment_Res_Sen	2013	EMP2	2.05651	7.44203	10.2971	9.6519e-18	6.72026e-15	_EMP2
Treatment_Res_Sen	9918	NCAPD2	2.1169	5.83235	10.2352	1.33603e-17	8.83719e-15	_NCAPD2
Treatment_Res_Sen	283651	HMGN2P46	2.68593	6.43534	10.2131	1.50039e-17	9.45177e-15	_HMGN2P46
Treatment_Res_Sen	10460	TACC3	3.24868	5.98158	10.1552	2.03289e-17	1.22241e-14	_TACC3
Treatment_Res_Sen	4175	MCM6	2.5892	5.43448	10.1058	2.63431e-17	1.51519e-14	_MCM6
Treatment_Res_Sen	4436	MSH2	1.96417	5.45918	10.041	3.70202e-17	2.04058e-14	_MSH2
Treatment_Res_Sen	5885	RAD21	1.26673	9.0697	10.0039	4.49608e-17	2.37914e-14	_RAD21
Treatment_Res_Sen	2237	FEN1	2.38519	6.20689	9.98683	4.91761e-17	2.50212e-14	_FEN1
Treatment_Res_Sen	23468	CBX5	1.88618	8.3966	9.97196	5.31676e-17	2.60502e-14	_CBX5
Treatment_Res_Sen	151246	SGO2	3.19571	6.08546	9.94812	6.02489e-17	2.84655e-14	_SGO2
Treatment_Res_Sen	1719	DHFR	3.32542	6.92035	9.93442	6.47384e-17	2.90318e-14	_DHFR
Treatment_Res_Sen	23204	ARL6IP1	2.16093	7.98933	9.93121	6.58368e-17	2.90318e-14	_ARL6IP1
Treatment_Res_Sen	201161	CENPV	1.79869	6.86632	9.9158	7.13821e-17	3.04617e-14	_CENPV
Treatment_Res_Sen	7398	USP1	1.96623	6.83556	9.89496	7.96249e-17	3.29174e-14	_USP1
Treatment_Res_Sen	94239	H2AFV	1.65521	8.19425	9.8608	9.52504e-17	3.81839e-14	_H2AFV
Treatment_Res_Sen	57570	TRMT5	2.03102	7.04127	9.82286	1.1622e-16	4.522e-14	_TRMT5
Treatment_Res_Sen	55143	CDCA8	3.57265	6.18422	9.78657	1.40578e-16	5.31344e-14	_CDCA8
Treatment_Res_Sen	1163	CKS1B	2.69357	8.07067	9.65167	2.85086e-16	1.04761e-13	_CKS1B
Treatment_Res_Sen	113452	TMEM54	2.19407	6.5981	9.62136	3.34149e-16	1.19472e-13	_TMEM54
Treatment_Res_Sen	55839	CENPN	2.68989	5.28037	9.61565	3.44298e-16	1.19861e-13	_CENPN
Treatment_Res_Sen	1017	CDK2	1.89691	6.71877	9.5015	6.25922e-16	2.12316e-13	_CDK2
Treatment_Res_Sen	4176	MCM7	2.00033	7.13016	9.47416	7.22219e-16	2.38856e-13	_MCM7
Treatment_Res_Sen	55055	ZWILCH	2.11479	5.58398	9.42366	9.40662e-16	3.03513e-13	_ZWILCH
Treatment_Res_Sen	39	ACAT2	2.59846	6.69965	9.41482	9.85159e-16	3.10302e-13	_ACAT2
Treatment_Res_Sen	2146	EZH2	1.79089	6.74115	9.403	1.04801e-15	3.22421e-13	_EZH2
Treatment_Res_Sen	203068	TUBB	1.69311	9.3602	9.38684	1.14043e-15	3.4288e-13	_TUBB
Treatment_Res_Sen	1063	CENPF	3.6958	8.48184	9.38072	1.1775e-15	3.4616e-13	_CENPF
Treatment_Res_Sen	4288	MKI67	4.0174	8.47212	9.35034	1.38023e-15	3.96936e-13	_MKI67
Treatment_Res_Sen	26586	CKAP2	1.86052	6.77484	9.30258	1.77156e-15	4.98637e-13	_CKAP2
Treatment_Res_Sen	1622	DBI	1.48129	9.74818	9.29578	1.83564e-15	5.05909e-13	_DBI
Treatment_Res_Sen	3838	KPNA2	1.78156	6.69166	9.26558	2.14934e-15	5.78428e-13	_KPNA2
Treatment_Res_Sen	85444	LRRCC1	2.11147	5.84653	9.26233	2.18621e-15	5.78428e-13	_LRRCC1
Treatment_Res_Sen	8914	TIMELESS	2.37575	5.5233	9.24116	2.44178e-15	6.21884e-13	_TIMELESS
Treatment_Res_Sen	3146	HMGB1	1.80847	11.4937	9.24095	2.44447e-15	6.21884e-13	_HMGB1
Treatment_Res_Sen	10926	DBF4	1.64755	6.19757	9.21957	2.73319e-15	6.82216e-13	_DBF4
Treatment_Res_Sen	4678	NASP	1.71047	7.80085	9.17775	3.39999e-15	8.32934e-13	_NASP
Treatment_Res_Sen	9232	PTTG1	3.01651	6.68588	9.11614	4.68887e-15	1.1278e-12	_PTTG1
Treatment_Res_Sen	55010	PARPBP	2.69515	4.81102	9.08181	5.60786e-15	1.32476e-12	_PARPBP
Treatment_Res_Sen	3418	IDH2	2.43598	7.13656	9.06214	6.21346e-15	1.44207e-12	_IDH2
Treatment_Res_Sen	10535	RNASEH2A	2.71056	5.33479	9.0266	7.4774e-15	1.70549e-12	_RNASEH2A
Treatment_Res_Sen	11340	EXOSC8	1.52327	5.43485	9.01852	7.79889e-15	1.74867e-12	_EXOSC8
Treatment_Res_Sen	283871	PGP	1.43132	6.17118	8.97352	9.85784e-15	2.17349e-12	_PGP
Treatment_Res_Sen	55166	CENPQ	2.20525	4.96238	8.96855	1.01165e-14	2.19395e-12	_CENPQ
Treatment_Res_Sen	29028	ATAD2	2.79256	6.66866	8.95816	1.06787e-14	2.27853e-12	_ATAD2
Treatment_Res_Sen	7468	NSD2	1.78351	6.43932	8.94268	1.15746e-14	2.43049e-12	_NSD2
Treatment_Res_Sen	27346	TMEM97	1.99659	7.15067	8.88144	1.59157e-14	3.28982e-12	_TMEM97
Treatment_Res_Sen	5983	RFC3	2.58251	6.31527	8.82557	2.12775e-14	4.33047e-12	_RFC3
Treatment_Res_Sen	79682	CENPU	3.38275	5.31422	8.76896	2.85469e-14	5.72191e-12	_CENPU
Treatment_Res_Sen	201254	CENPX	1.57707	5.84337	8.76381	2.93203e-14	5.78924e-12	_CENPX
Treatment_Res_Sen	387103	CENPW	2.81807	5.87893	8.72565	3.57381e-14	6.95264e-12	_CENPW
Treatment_Res_Sen	7283	TUBG1	1.71146	5.34532	8.69736	4.13839e-14	7.93432e-12	_TUBG1
Treatment_Res_Sen	374393	FAM111B	3.65207	5.72195	8.65462	5.16412e-14	9.66127e-12	_FAM111B
Treatment_Res_Sen	27258	LSM3	1.56082	7.19188	8.65383	5.1852e-14	9.66127e-12	_LSM3
Treatment_Res_Sen	79622	SNRNP25	2.13592	4.59185	8.62926	5.88879e-14	1.08198e-11	_SNRNP25
Treatment_Res_Sen	2177	FANCD2	2.86385	5.7625	8.61899	6.21022e-14	1.11516e-11	_FANCD2
Treatment_Res_Sen	23310	NCAPD3	2.21889	4.94899	8.6025	6.76358e-14	1.19301e-11	_NCAPD3
Treatment_Res_Sen	4521	NUDT1	2.06364	4.94644	8.59888	6.89139e-14	1.19955e-11	_NUDT1
Treatment_Res_Sen	79902	NUP85	1.21619	6.20555	8.57786	7.68278e-14	1.31994e-11	_NUP85
Treatment_Res_Sen	51474	LIMA1	1.25074	8.56295	8.56079	8.39181e-14	1.42327e-11	_LIMA1
Treatment_Res_Sen	622	BDH1	1.64395	5.22652	8.5564	8.58462e-14	1.43754e-11	_BDH1
Treatment_Res_Sen	54664	TMEM106B	-1.51845	5.66266	-8.5206	1.0329e-13	1.70803e-11	_TMEM106B
Treatment_Res_Sen	54908	SPDL1	1.93657	5.34118	8.51421	1.06756e-13	1.74355e-11	_SPDL1
Treatment_Res_Sen	55771	PRR11	3.75043	6.8436	8.50296	1.13148e-13	1.82541e-11	_PRR11
Treatment_Res_Sen	10572	SIVA1	1.66532	6.93284	8.4982	1.15958e-13	1.8482e-11	_SIVA1
Treatment_Res_Sen	79915	ATAD5	2.40607	5.67797	8.46615	1.36821e-13	2.15477e-11	_ATAD5
Treatment_Res_Sen	23616	SH3BP1	1.75151	5.33064	8.45877	1.42131e-13	2.21206e-11	_SH3BP1
Treatment_Res_Sen	1962	EHHADH	1.8105	4.41332	8.45109	1.47879e-13	2.27476e-11	_EHHADH
Treatment_Res_Sen	7167	TPI1	1.47843	8.63263	8.42692	1.67506e-13	2.54705e-11	_TPI1
Treatment_Res_Sen	4173	MCM4	2.70145	6.01738	8.40682	1.858e-13	2.79313e-11	_MCM4
Treatment_Res_Sen	11169	WDHD1	2.1425	4.87549	8.35784	2.39118e-13	3.55426e-11	_WDHD1
Treatment_Res_Sen	54892	NCAPG2	3.00244	5.58741	8.32399	2.84614e-13	4.1835e-11	_NCAPG2
Treatment_Res_Sen	6241	RRM2	3.72385	6.34214	8.31874	2.924e-13	4.25072e-11	_RRM2
Treatment_Res_Sen	891	CCNB1	3.0266	5.96233	8.3128	3.01467e-13	4.31897e-11	_CCNB1
Treatment_Res_Sen	387893	KMT5A	1.18438	6.49251	8.31142	3.03624e-13	4.31897e-11	_KMT5A
Treatment_Res_Sen	9768	PCLAF	3.32351	6.2209	8.28075	3.55468e-13	5.00264e-11	_PCLAF
Treatment_Res_Sen	990	CDC6	2.91013	5.05531	8.27002	3.75626e-13	5.17873e-11	_CDC6
Treatment_Res_Sen	1033	CDKN3	2.96744	5.80042	8.26992	3.7581e-13	5.17873e-11	_CDKN3
Treatment_Res_Sen	2821	GPI	1.2691	8.12468	8.26198	3.91458e-13	5.30797e-11	_GPI
Treatment_Res_Sen	10383	TUBB4B	1.76254	8.08493	8.26032	3.94802e-13	5.30797e-11	_TUBB4B
Treatment_Res_Sen	10465	PPIH	1.43602	5.54039	8.25913	3.97225e-13	5.30797e-11	_PPIH
Treatment_Res_Sen	6119	RPA3	2.06173	5.443	8.22247	4.79488e-13	6.31812e-11	_RPA3
Treatment_Res_Sen	4172	MCM3	1.80622	7.06969	8.18793	5.72442e-13	7.42435e-11	_MCM3
Treatment_Res_Sen	5634	PRPS2	1.5589	5.85952	8.15607	6.73957e-13	8.6561e-11	_PRPS2
Treatment_Res_Sen	5355	PLP2	1.6221	7.24288	8.15232	6.87017e-13	8.73899e-11	_PLP2
Treatment_Res_Sen	6790	AURKA	2.74564	6.68884	8.12228	8.01286e-13	1.00954e-10	_AURKA
Treatment_Res_Sen	64960	MRPS15	1.16553	6.37564	8.11989	8.11135e-13	1.01231e-10	_MRPS15
Treatment_Res_Sen	29781	NCAPH2	1.77012	4.54495	8.10713	8.65859e-13	1.07051e-10	_NCAPH2
Treatment_Res_Sen	1062	CENPE	3.35533	6.4571	8.1011	8.92976e-13	1.09381e-10	_CENPE
Treatment_Res_Sen	672	BRCA1	2.94784	5.70612	8.09875	9.03811e-13	1.09693e-10	_BRCA1
Treatment_Res_Sen	25840	METTL7A	2.24302	6.53999	8.07354	1.02814e-12	1.23647e-10	_METTL7A
Treatment_Res_Sen	10055	SAE1	1.22516	7.34973	8.06108	1.09576e-12	1.30592e-10	_SAE1
Treatment_Res_Sen	64943	NT5DC2	2.31694	4.16473	8.05588	1.12526e-12	1.32912e-10	_NT5DC2
Treatment_Res_Sen	6319	SCD	2.07247	9.04287	8.04151	1.21098e-12	1.40822e-10	_SCD
Treatment_Res_Sen	348654	GEN1	1.79567	4.36568	8.04109	1.21352e-12	1.40822e-10	_GEN1
Treatment_Res_Sen	140707	BRI3BP	1.75594	3.90214	8.01516	1.38532e-12	1.59361e-10	_BRI3BP
Treatment_Res_Sen	5571	PRKAG1	-1.2516	5.09254	-8.00587	1.45259e-12	1.65658e-10	_PRKAG1
Treatment_Res_Sen	10555	AGPAT2	1.50084	6.17785	7.99996	1.49704e-12	1.69268e-10	_AGPAT2
Treatment_Res_Sen	79814	AGMAT	1.95071	4.55291	7.9981	1.51132e-12	1.69435e-10	_AGMAT
Treatment_Res_Sen	27338	UBE2S	1.84011	7.36069	7.98215	1.63939e-12	1.82247e-10	_UBE2S
Treatment_Res_Sen	23589	CARHSP1	1.41242	5.41855	7.97525	1.69807e-12	1.87198e-10	_CARHSP1
Treatment_Res_Sen	84823	LMNB2	1.38867	6.52647	7.96922	1.75104e-12	1.91442e-10	_LMNB2
Treatment_Res_Sen	3992	FADS1	2.26356	5.20645	7.94397	1.99148e-12	2.15945e-10	_FADS1
Treatment_Res_Sen	3960	LGALS4	1.90981	8.10174	7.93732	2.06006e-12	2.21565e-10	_LGALS4
Treatment_Res_Sen	93134	ZNF561	-1.75341	3.65213	-7.92923	2.14668e-12	2.27188e-10	_ZNF561
Treatment_Res_Sen	4171	MCM2	2.23376	5.6899	7.92379	2.207e-12	2.31717e-10	_MCM2
Treatment_Res_Sen	3939	LDHA	1.69972	8.84943	7.92078	2.24106e-12	2.33441e-10	_LDHA
Treatment_Res_Sen	5985	RFC5	2.24366	4.49126	7.88311	2.71429e-12	2.80526e-10	_RFC5
Treatment_Res_Sen	8318	CDC45	3.3429	3.22046	7.8807	2.74785e-12	2.81793e-10	_CDC45
Treatment_Res_Sen	1718	DHCR24	1.26457	8.48705	7.87819	2.78317e-12	2.83219e-10	_DHCR24
Treatment_Res_Sen	10206	TRIM13	-1.34764	5.19226	-7.87322	2.85432e-12	2.88243e-10	_TRIM13
Treatment_Res_Sen	29127	RACGAP1	2.42876	4.6218	7.84458	3.30125e-12	3.3085e-10	_RACGAP1
Treatment_Res_Sen	1786	DNMT1	1.60627	8.14486	7.83852	3.40444e-12	3.38627e-10	_DNMT1
Treatment_Res_Sen	57650	CIP2A	2.87737	5.42273	7.83636	3.44196e-12	3.39804e-10	_CIP2A
Treatment_Res_Sen	3835	KIF22	2.38305	5.52943	7.82278	3.68753e-12	3.61351e-10	_KIF22
Treatment_Res_Sen	3148	HMGB2	3.35711	6.71608	7.80421	4.05178e-12	3.93636e-10	_HMGB2
Treatment_Res_Sen	64946	CENPH	2.82453	4.14806	7.80301	4.07651e-12	3.93636e-10	_CENPH
Treatment_Res_Sen	9688	NUP93	1.12489	5.99347	7.78948	4.36593e-12	4.18528e-10	_NUP93
Treatment_Res_Sen	2224	FDPS	1.39542	7.2758	7.78332	4.50442e-12	4.25636e-10	_FDPS
Treatment_Res_Sen	26271	FBXO5	2.661	4.84735	7.77559	4.68436e-12	4.39499e-10	_FBXO5
Treatment_Res_Sen	675	BRCA2	2.93294	5.92557	7.76116	5.03953e-12	4.69492e-10	_BRCA2
Treatment_Res_Sen	26499	PLEK2	1.42247	5.04221	7.74709	5.41172e-12	5.00641e-10	_PLEK2
Treatment_Res_Sen	56127	PCDHB9	-3.95187	0.642875	-7.73422	5.77585e-12	5.30616e-10	_PCDHB9
Treatment_Res_Sen	11130	ZWINT	2.56971	5.12008	7.71017	6.52289e-12	5.95113e-10	_ZWINT
Treatment_Res_Sen	1555	CYP2B6	3.03184	5.06512	7.70425	6.72098e-12	6.08578e-10	_CYP2B6
Treatment_Res_Sen	580	BARD1	1.95633	5.07234	7.7016	6.81172e-12	6.08578e-10	_BARD1
Treatment_Res_Sen	83596	BCL2L12	1.88623	5.65918	7.70036	6.85449e-12	6.08578e-10	_BCL2L12
Treatment_Res_Sen	221150	SKA3	3.05074	4.92778	7.66858	8.04805e-12	7.09784e-10	_SKA3
Treatment_Res_Sen	54443	ANLN	3.57458	6.67685	7.66673	8.12367e-12	7.11708e-10	_ANLN
Treatment_Res_Sen	51203	NUSAP1	4.05855	6.46397	7.65728	8.52032e-12	7.41548e-10	_NUSAP1
Treatment_Res_Sen	644844	PHGR1	2.18556	9.65395	7.65429	8.64982e-12	7.47899e-10	_PHGR1
Treatment_Res_Sen	493856	CISD2	1.16852	5.74939	7.64422	9.10097e-12	7.77942e-10	_CISD2
Treatment_Res_Sen	25804	LSM4	1.05783	7.61451	7.64391	9.1149e-12	7.77942e-10	_LSM4
Treatment_Res_Sen	4598	MVK	1.90111	4.715	7.62482	1.00358e-11	8.51048e-10	_MVK
Treatment_Res_Sen	4681	NBL1	1.56597	7.00802	7.61136	1.07405e-11	9.05006e-10	_NBL1
Treatment_Res_Sen	219988	PATL1	1.12763	6.38377	7.59607	1.16e-11	9.65527e-10	_PATL1
Treatment_Res_Sen	2187	FANCB	2.427	2.78573	7.59599	1.16047e-11	9.65527e-10	_FANCB
Treatment_Res_Sen	55215	FANCI	2.3605	5.49935	7.5918	1.18525e-11	9.79977e-10	_FANCI
Treatment_Res_Sen	55320	MIS18BP1	1.36335	6.18829	7.58596	1.2206e-11	1.00294e-09	_MIS18BP1
Treatment_Res_Sen	3915	LAMC1	-1.05799	6.53799	-7.57751	1.27363e-11	1.04005e-09	_LAMC1
Treatment_Res_Sen	1111	CHEK1	2.29998	4.96702	7.57066	1.31828e-11	1.06991e-09	_CHEK1
Treatment_Res_Sen	54830	NUP62CL	2.18362	2.29187	7.5674	1.3401e-11	1.08099e-09	_NUP62CL
Treatment_Res_Sen	56243	KIAA1217	-1.5874	6.07892	-7.55967	1.39324e-11	1.11704e-09	_KIAA1217
Treatment_Res_Sen	116138	KLHDC3	1.03501	4.87489	7.55017	1.46139e-11	1.16462e-09	_KLHDC3
Treatment_Res_Sen	5931	RBBP7	1.2425	7.23015	7.54283	1.51632e-11	1.20116e-09	_RBBP7
Treatment_Res_Sen	55312	RFK	-1.05045	6.21248	-7.52884	1.62668e-11	1.28092e-09	_RFK
Treatment_Res_Sen	3156	HMGCR	1.20136	6.59878	7.52219	1.68198e-11	1.31662e-09	_HMGCR
Treatment_Res_Sen	8243	SMC1A	1.2516	8.10226	7.51771	1.72024e-11	1.33865e-09	_SMC1A
Treatment_Res_Sen	595	CCND1	-1.55088	7.67454	-7.51413	1.75138e-11	1.35492e-09	_CCND1
Treatment_Res_Sen	727910	TLCD2	1.97813	5.90439	7.51165	1.77339e-11	1.36397e-09	_TLCD2
Treatment_Res_Sen	9055	PRC1	3.48817	6.46367	7.5029	1.85294e-11	1.40877e-09	_PRC1
Treatment_Res_Sen	4605	MYBL2	3.94544	5.64234	7.49812	1.89792e-11	1.43472e-09	_MYBL2
Treatment_Res_Sen	23234	DNAJC9	1.38893	6.38873	7.48811	1.99574e-11	1.50009e-09	_DNAJC9
Treatment_Res_Sen	81930	KIF18A	2.84363	4.22652	7.48209	2.05688e-11	1.53731e-09	_KIF18A
Treatment_Res_Sen	51635	DHRS7	-1.72649	6.2737	-7.47553	2.12563e-11	1.57977e-09	_DHRS7
Treatment_Res_Sen	5984	RFC4	1.9312	4.39003	7.47128	2.1714e-11	1.60477e-09	_RFC4
Treatment_Res_Sen	84542	KIAA1841	1.69468	3.78029	7.46504	2.24044e-11	1.6466e-09	_KIAA1841
Treatment_Res_Sen	25874	MPC2	1.25494	6.24608	7.45522	2.35334e-11	1.72002e-09	_MPC2
Treatment_Res_Sen	65266	WNK4	2.41469	4.10802	7.44457	2.48228e-11	1.80429e-09	_WNK4
Treatment_Res_Sen	3070	HELLS	2.35233	6.36673	7.43816	2.56329e-11	1.85299e-09	_HELLS
Treatment_Res_Sen	84314	TMEM107	1.62702	4.43122	7.43379	2.6199e-11	1.88362e-09	_TMEM107
Treatment_Res_Sen	7277	TUBA4A	1.24023	7.62044	7.41482	2.88074e-11	2.05996e-09	_TUBA4A
Treatment_Res_Sen	9212	AURKB	4.08795	6.20998	7.4075	2.98821e-11	2.12533e-09	_AURKB
Treatment_Res_Sen	51002	TPRKB	1.01344	5.84969	7.39473	3.18506e-11	2.25322e-09	_TPRKB
Treatment_Res_Sen	343099	CCDC18	1.73599	5.05167	7.39253	3.2203e-11	2.26603e-09	_CCDC18
Treatment_Res_Sen	55706	NDC1	1.08078	5.71226	7.38704	3.30994e-11	2.31678e-09	_NDC1
Treatment_Res_Sen	9837	GINS1	1.9266	4.55347	7.38064	3.41747e-11	2.37946e-09	_GINS1
Treatment_Res_Sen	3161	HMMR	3.88498	5.81874	7.37475	3.51941e-11	2.43761e-09	_HMMR
Treatment_Res_Sen	151556	GPR155	-2.94414	2.42247	-7.36477	3.69915e-11	2.54875e-09	_GPR155
Treatment_Res_Sen	83990	BRIP1	2.74347	3.9712	7.35088	3.96464e-11	2.71753e-09	_BRIP1
Treatment_Res_Sen	4925	NUCB2	1.47253	5.83186	7.32111	4.59895e-11	3.10406e-09	_NUCB2
Treatment_Res_Sen	899	CCNF	3.08511	5.01073	7.30803	4.90855e-11	3.2962e-09	_CCNF
Treatment_Res_Sen	51253	MRPL37	1.05842	6.50928	7.29413	5.26021e-11	3.51451e-09	_MRPL37
Treatment_Res_Sen	283431	GAS2L3	2.37359	4.50404	7.29299	5.29013e-11	3.51674e-09	_GAS2L3
Treatment_Res_Sen	388692	LINC02591	-4.18769	1.6434	-7.28822	5.41737e-11	3.58332e-09	_LINC02591
Treatment_Res_Sen	7443	VRK1	1.47696	5.62439	7.2835	5.54596e-11	3.65013e-09	_VRK1
Treatment_Res_Sen	23576	DDAH1	1.30993	6.07307	7.28037	5.63291e-11	3.689e-09	_DDAH1
Treatment_Res_Sen	129450	TYW5	-1.23702	4.09123	-7.27374	5.82175e-11	3.79389e-09	_TYW5
Treatment_Res_Sen	54069	MIS18A	1.61337	5.25162	7.27138	5.89062e-11	3.81995e-09	_MIS18A
Treatment_Res_Sen	126731	CCSAP	1.64679	4.33343	7.26463	6.09145e-11	3.92352e-09	_CCSAP
Treatment_Res_Sen	122769	LRR1	1.66554	4.77263	7.26403	6.10965e-11	3.92352e-09	_LRR1
Treatment_Res_Sen	79602	ADIPOR2	1.11044	6.58371	7.24861	6.59631e-11	4.21558e-09	_ADIPOR2
Treatment_Res_Sen	50814	NSDHL	1.28627	5.62116	7.24342	6.76832e-11	4.30472e-09	_NSDHL
Treatment_Res_Sen	55684	RABL6	1.04177	7.77997	7.23718	6.98129e-11	4.41892e-09	_RABL6
Treatment_Res_Sen	4085	MAD2L1	2.78097	4.5662	7.23093	7.20156e-11	4.53664e-09	_MAD2L1
Treatment_Res_Sen	54474	KRT20	2.35939	6.69535	7.2281	7.30344e-11	4.57901e-09	_KRT20
Treatment_Res_Sen	5873	RAB27A	1.78465	3.05973	7.22505	7.41448e-11	4.62671e-09	_RAB27A
Treatment_Res_Sen	983	CDK1	3.60812	6.57176	7.22334	7.47793e-11	4.64439e-09	_CDK1
Treatment_Res_Sen	332	BIRC5	4.02994	6.38735	7.21827	7.66814e-11	4.74027e-09	_BIRC5
Treatment_Res_Sen	202	CRYBG1	1.71703	6.33801	7.21579	7.76311e-11	4.77666e-09	_CRYBG1
Treatment_Res_Sen	23397	NCAPH	3.29529	4.86955	7.2144	7.8168e-11	4.78743e-09	_NCAPH
Treatment_Res_Sen	890	CCNA2	3.63728	5.00647	7.21228	7.89959e-11	4.81584e-09	_CCNA2
Treatment_Res_Sen	10635	RAD51AP1	3.14661	5.75046	7.20268	8.28444e-11	5.01764e-09	_RAD51AP1
Treatment_Res_Sen	55723	ASF1B	3.7943	5.37716	7.20215	8.30648e-11	5.01764e-09	_ASF1B
Treatment_Res_Sen	9050	PSTPIP2	-2.1198	4.35253	-7.18106	9.2215e-11	5.53798e-09	_PSTPIP2
Treatment_Res_Sen	27101	CACYBP	1.0491	7.69199	7.18037	9.25287e-11	5.53798e-09	_CACYBP
Treatment_Res_Sen	22995	CEP152	1.56455	5.48712	7.17949	9.29346e-11	5.53798e-09	_CEP152
Treatment_Res_Sen	8727	CTNNAL1	1.55253	6.25983	7.17707	9.40516e-11	5.57941e-09	_CTNNAL1
Treatment_Res_Sen	79733	E2F8	3.72689	3.52575	7.1743	9.53529e-11	5.63135e-09	_E2F8
Treatment_Res_Sen	8520	HAT1	1.44764	4.82657	7.17173	9.65719e-11	5.67518e-09	_HAT1
Treatment_Res_Sen	9824	ARHGAP11A	3.45232	5.67064	7.17094	9.69529e-11	5.67518e-09	_ARHGAP11A
Treatment_Res_Sen	63967	CLSPN	2.95341	5.74449	7.15941	1.02646e-10	5.95158e-09	_CLSPN
Treatment_Res_Sen	7913	DEK	1.06214	9.83523	7.15866	1.03024e-10	5.95158e-09	_DEK
Treatment_Res_Sen	84279	PRADC1	2.06302	3.34805	7.1468	1.09252e-10	6.2567e-09	_PRADC1
Treatment_Res_Sen	24137	KIF4A	3.77322	6.282	7.12543	1.2142e-10	6.92355e-09	_KIF4A
Treatment_Res_Sen	100507099	FRY-AS1	-3.77751	-0.411788	-7.1238	1.22402e-10	6.9496e-09	_FRY-AS1
Treatment_Res_Sen	157570	ESCO2	3.90591	4.23763	7.11941	1.25083e-10	7.07147e-09	_ESCO2
Treatment_Res_Sen	116844	LRG1	1.51171	4.72333	7.11606	1.27173e-10	7.15901e-09	_LRG1
Treatment_Res_Sen	64065	PERP	-1.37022	9.35009	-7.114	1.28474e-10	7.20163e-09	_PERP
Treatment_Res_Sen	991	CDC20	3.54861	5.35995	7.09897	1.38366e-10	7.72342e-09	_CDC20
Treatment_Res_Sen	9524	TECR	1.06642	5.82027	7.08715	1.46674e-10	8.08705e-09	_TECR
Treatment_Res_Sen	9401	RECQL4	2.81841	4.94489	7.08709	1.46715e-10	8.08705e-09	_RECQL4
Treatment_Res_Sen	8878	SQSTM1	-1.18359	8.71054	-7.07987	1.52033e-10	8.34539e-09	_SQSTM1
Treatment_Res_Sen	1152	CKB	3.59534	8.87292	7.07802	1.53427e-10	8.38714e-09	_CKB
Treatment_Res_Sen	3551	IKBKB	-1.5296	4.26369	-7.06967	1.59869e-10	8.70331e-09	_IKBKB
Treatment_Res_Sen	6627	SNRPA1	1.045	7.01823	7.06073	1.67068e-10	9.05799e-09	_SNRPA1
Treatment_Res_Sen	51097	SCCPDH	1.32072	5.61319	7.05255	1.73935e-10	9.39177e-09	_SCCPDH
Treatment_Res_Sen	3176	HNMT	1.24794	6.00298	7.04238	1.82867e-10	9.83392e-09	_HNMT
Treatment_Res_Sen	55876	GSDMB	1.93123	4.52205	7.03644	1.88287e-10	1.00433e-08	_GSDMB
Treatment_Res_Sen	5425	POLD2	1.10524	6.93645	7.0363	1.88417e-10	1.00433e-08	_POLD2
Treatment_Res_Sen	56983	POGLUT1	-1.34939	4.36094	-7.03563	1.89038e-10	1.00433e-08	_POGLUT1
Treatment_Res_Sen	11113	CIT	2.5851	5.00115	7.0347	1.89904e-10	1.00489e-08	_CIT
Treatment_Res_Sen	5982	RFC2	1.90989	3.86077	7.03335	1.91168e-10	1.00756e-08	_RFC2
Treatment_Res_Sen	6894	TARBP1	-1.25671	4.47181	-7.02737	1.96871e-10	1.03349e-08	_TARBP1
Treatment_Res_Sen	341	APOC1	4.47713	2.58895	7.02648	1.97735e-10	1.03393e-08	_APOC1
Treatment_Res_Sen	157313	CDCA2	3.69985	4.48515	7.02238	2.01765e-10	1.05085e-08	_CDCA2
Treatment_Res_Sen	8833	GMPS	1.13361	6.19376	7.01763	2.06529e-10	1.07144e-08	_GMPS
Treatment_Res_Sen	4201	MEA1	1.18152	6.32496	7.00152	2.23537e-10	1.15515e-08	_MEA1
Treatment_Res_Sen	51035	UBXN1	-1.01188	6.12792	-7.00042	2.24757e-10	1.15693e-08	_UBXN1
Treatment_Res_Sen	55732	C1orf112	2.16972	3.4158	6.99345	2.32579e-10	1.18795e-08	_C1orf112
Treatment_Res_Sen	4174	MCM5	2.19552	4.97392	6.99107	2.35313e-10	1.19729e-08	_MCM5
Treatment_Res_Sen	127281	PRXL2B	1.03861	5.33085	6.9792	2.49428e-10	1.26425e-08	_PRXL2B
Treatment_Res_Sen	79672	FN3KRP	1.3168	4.18963	6.977	2.52132e-10	1.27068e-08	_FN3KRP
Treatment_Res_Sen	259266	ASPM	3.72114	6.95004	6.97661	2.52619e-10	1.27068e-08	_ASPM
Treatment_Res_Sen	5900	RALGDS	-1.41919	4.13997	-6.9722	2.58138e-10	1.29352e-08	_RALGDS
Treatment_Res_Sen	7083	TK1	3.67045	4.90358	6.94975	2.88159e-10	1.43851e-08	_TK1
Treatment_Res_Sen	2168	FABP1	3.19734	10.3093	6.94724	2.91736e-10	1.45089e-08	_FABP1
Treatment_Res_Sen	586	BCAT1	-4.35046	-0.519493	-6.94292	2.97966e-10	1.47633e-08	_BCAT1
Treatment_Res_Sen	64787	EPS8L2	-1.5057	6.32221	-6.9417	2.99756e-10	1.47656e-08	_EPS8L2
Treatment_Res_Sen	6713	SQLE	1.4516	6.70137	6.94136	3.00246e-10	1.47656e-08	_SQLE
Treatment_Res_Sen	83540	NUF2	3.32891	5.63381	6.94005	3.02184e-10	1.48059e-08	_NUF2
Treatment_Res_Sen	4900	NRGN	4.11493	1.64912	6.93914	3.03532e-10	1.48171e-08	_NRGN
Treatment_Res_Sen	64151	NCAPG	3.85981	5.32889	6.93772	3.05648e-10	1.48655e-08	_NCAPG
Treatment_Res_Sen	54187	NANS	1.16504	6.55174	6.93132	3.15372e-10	1.52823e-08	_NANS
Treatment_Res_Sen	64393	ZMAT3	-2.00535	5.43202	-6.92957	3.18095e-10	1.5358e-08	_ZMAT3
Treatment_Res_Sen	116028	RMI2	2.19954	4.67186	6.92633	3.23173e-10	1.55464e-08	_RMI2
Treatment_Res_Sen	6576	SLC25A1	1.47466	5.52034	6.91243	3.4591e-10	1.65799e-08	_SLC25A1
Treatment_Res_Sen	23474	ETHE1	1.44819	7.21087	6.90825	3.53061e-10	1.68615e-08	_ETHE1
Treatment_Res_Sen	55388	MCM10	3.06838	4.75198	6.90234	3.63394e-10	1.72699e-08	_MCM10
Treatment_Res_Sen	1044	CDX1	1.32454	7.11612	6.90164	3.64653e-10	1.72699e-08	_CDX1
Treatment_Res_Sen	23654	PLXNB2	-1.05993	5.74505	-6.90115	3.65528e-10	1.72699e-08	_PLXNB2
Treatment_Res_Sen	81611	ANP32E	1.67262	5.3873	6.89929	3.6885e-10	1.73648e-08	_ANP32E
Treatment_Res_Sen	2591	GALNT3	1.46901	5.79694	6.89639	3.74119e-10	1.75504e-08	_GALNT3
Treatment_Res_Sen	219790	RTKN2	2.44741	3.46945	6.89557	3.7563e-10	1.7559e-08	_RTKN2
Treatment_Res_Sen	3422	IDI1	1.69806	5.63186	6.88964	3.86666e-10	1.80113e-08	_IDI1
Treatment_Res_Sen	55553	SOX6	-3.94457	0.397924	-6.88702	3.9165e-10	1.81158e-08	_SOX6
Treatment_Res_Sen	29974	A1CF	1.88314	5.10864	6.87303	4.19312e-10	1.93278e-08	_A1CF
Treatment_Res_Sen	83695	RHNO1	1.31659	4.96484	6.86483	4.36435e-10	1.99883e-08	_RHNO1
Treatment_Res_Sen	56852	RAD18	1.68366	5.10751	6.86472	4.36663e-10	1.99883e-08	_RAD18
Treatment_Res_Sen	3925	STMN1	1.94849	8.07252	6.86249	4.41444e-10	2.01375e-08	_STMN1
Treatment_Res_Sen	701	BUB1B	3.06009	5.05438	6.85967	4.47567e-10	2.02956e-08	_BUB1B
Treatment_Res_Sen	9656	MDC1	2.06432	4.86914	6.85906	4.48889e-10	2.02956e-08	_MDC1
Treatment_Res_Sen	4001	LMNB1	2.68711	5.55574	6.85878	4.49514e-10	2.02956e-08	_LMNB1
Treatment_Res_Sen	55165	CEP55	3.70997	6.07663	6.85611	4.55402e-10	2.04915e-08	_CEP55
Treatment_Res_Sen	143098	MPP7	1.3435	5.3291	6.85366	4.60859e-10	2.06668e-08	_MPP7
Treatment_Res_Sen	387695	C10orf99	2.79219	5.36561	6.84484	4.81111e-10	2.14297e-08	_C10orf99
Treatment_Res_Sen	51087	YBX2	3.31942	1.88073	6.83801	4.97383e-10	2.2049e-08	_YBX2
Treatment_Res_Sen	84300	UQCC2	1.12916	5.83235	6.83761	4.98348e-10	2.2049e-08	_UQCC2
Treatment_Res_Sen	10403	NDC80	3.35337	4.90831	6.83603	5.02218e-10	2.21461e-08	_NDC80
Treatment_Res_Sen	22859	ADGRL1	1.02324	5.6538	6.83041	5.16147e-10	2.26847e-08	_ADGRL1
Treatment_Res_Sen	81563	C1orf21	1.98121	5.83229	6.823	5.35101e-10	2.33626e-08	_C1orf21
Treatment_Res_Sen	2175	FANCA	2.42008	3.26197	6.81176	5.65184e-10	2.45948e-08	_FANCA
Treatment_Res_Sen	5003	SLC22A18AS	2.95668	3.32016	6.80795	5.7575e-10	2.49724e-08	_SLC22A18AS
Treatment_Res_Sen	81620	CDT1	2.95412	4.87172	6.80392	5.87148e-10	2.53361e-08	_CDT1
Treatment_Res_Sen	9994	CASP8AP2	1.1034	6.12244	6.80363	5.87965e-10	2.53361e-08	_CASP8AP2
Treatment_Res_Sen	410	ARSA	-2.24116	1.75547	-6.79972	5.99241e-10	2.57382e-08	_ARSA
Treatment_Res_Sen	27303	RBMS3	-5.47973	-0.739783	-6.79803	6.04203e-10	2.58673e-08	_RBMS3
Treatment_Res_Sen	5424	POLD1	1.72675	3.25613	6.78797	6.34452e-10	2.70747e-08	_POLD1
Treatment_Res_Sen	84296	GINS4	2.6527	3.67106	6.78264	6.51092e-10	2.76955e-08	_GINS4
Treatment_Res_Sen	25886	POC1A	2.82214	4.01068	6.77966	6.60586e-10	2.80093e-08	_POC1A
Treatment_Res_Sen	146956	EME1	2.90321	2.18766	6.76682	7.03095e-10	2.96218e-08	_EME1
Treatment_Res_Sen	6491	STIL	2.76559	4.65121	6.75442	7.46663e-10	3.13575e-08	_STIL
Treatment_Res_Sen	23354	HAUS5	1.65285	3.81759	6.75204	7.5533e-10	3.16211e-08	_HAUS5
Treatment_Res_Sen	9493	KIF23	3.27594	4.89796	6.74818	7.69603e-10	3.2117e-08	_KIF23
Treatment_Res_Sen	2314	FLII	-1.00732	5.69952	-6.74703	7.73913e-10	3.21953e-08	_FLII
Treatment_Res_Sen	163786	SASS6	1.86249	4.7911	6.73334	8.26984e-10	3.42904e-08	_SASS6
Treatment_Res_Sen	79019	CENPM	3.62579	3.27969	6.73272	8.29461e-10	3.42904e-08	_CENPM
Treatment_Res_Sen	25959	KANK2	1.38511	3.91455	6.73195	8.32559e-10	3.43113e-08	_KANK2
Treatment_Res_Sen	3218	HOXB8	-1.72407	4.54869	-6.71723	8.94075e-10	3.6732e-08	_HOXB8
Treatment_Res_Sen	10371	SEMA3A	-1.62365	5.74667	-6.70746	9.37341e-10	3.82718e-08	_SEMA3A
Treatment_Res_Sen	3816	KLK1	2.77384	3.48153	6.70344	9.55731e-10	3.89026e-08	_KLK1
Treatment_Res_Sen	26147	PHF19	1.1569	5.66568	6.70266	9.5936e-10	3.89306e-08	_PHF19
Treatment_Res_Sen	9088	PKMYT1	3.1394	4.94542	6.6775	1.08337e-09	4.36949e-08	_PKMYT1
Treatment_Res_Sen	9833	MELK	2.9593	4.81272	6.67662	1.08798e-09	4.37473e-08	_MELK
Treatment_Res_Sen	89891	WDR34	1.37024	5.46614	6.67568	1.09295e-09	4.38139e-08	_WDR34
Treatment_Res_Sen	11270	NRM	2.30784	3.19333	6.66528	1.14922e-09	4.57921e-08	_NRM
Treatment_Res_Sen	144811	LACC1	-1.81213	4.24789	-6.66214	1.16672e-09	4.635e-08	_LACC1
Treatment_Res_Sen	9631	NUP155	1.20078	4.71649	6.65108	1.23063e-09	4.83511e-08	_NUP155
Treatment_Res_Sen	11065	UBE2C	3.49376	6.1822	6.6509	1.23171e-09	4.83511e-08	_UBE2C
Treatment_Res_Sen	9540	TP53I3	-3.42442	4.29084	-6.64648	1.25824e-09	4.92462e-08	_TP53I3
Treatment_Res_Sen	79102	RNF26	1.47493	4.87113	6.64489	1.26794e-09	4.94797e-08	_RNF26
Treatment_Res_Sen	10721	POLQ	3.18763	4.28427	6.64147	1.28899e-09	5.0153e-08	_POLQ
Treatment_Res_Sen	387882	C12orf75	1.22148	7.0085	6.63355	1.3391e-09	5.19501e-08	_C12orf75
Treatment_Res_Sen	85377	MICALL1	-1.484	3.5607	-6.62432	1.40001e-09	5.39964e-08	_MICALL1
Treatment_Res_Sen	646405	TPTE2P1	-4.57269	-0.0605096	-6.6229	1.40959e-09	5.41969e-08	_TPTE2P1
Treatment_Res_Sen	84515	MCM8	1.79042	4.77538	6.62234	1.41341e-09	5.41969e-08	_MCM8
Treatment_Res_Sen	51512	GTSE1	3.42689	4.65319	6.6147	1.46636e-09	5.58605e-08	_GTSE1
Treatment_Res_Sen	29089	UBE2T	2.45473	5.1216	6.61424	1.46956e-09	5.58605e-08	_UBE2T
Treatment_Res_Sen	6385	SDC4	-1.31718	6.87024	-6.61307	1.4779e-09	5.58605e-08	_SDC4
Treatment_Res_Sen	92822	ZNF276	-1.1655	4.0173	-6.61008	1.49928e-09	5.65071e-08	_ZNF276
Treatment_Res_Sen	4522	MTHFD1	1.15735	5.83586	6.6059	1.52973e-09	5.7491e-08	_MTHFD1
Treatment_Res_Sen	55559	HAUS7	1.49886	4.98692	6.60437	1.54106e-09	5.77526e-08	_HAUS7
Treatment_Res_Sen	3638	INSIG1	2.08179	7.1614	6.60337	1.54842e-09	5.78645e-08	_INSIG1
Treatment_Res_Sen	3251	HPRT1	1.2754	4.77325	6.60279	1.55281e-09	5.78652e-08	_HPRT1
Treatment_Res_Sen	4957	ODF2	1.12492	5.13787	6.6017	1.56097e-09	5.79059e-08	_ODF2
Treatment_Res_Sen	326625	MMAB	1.34324	5.14127	6.60147	1.56266e-09	5.79059e-08	_MMAB
Treatment_Res_Sen	22990	PCNX1	-1.31951	4.01245	-6.5941	1.61902e-09	5.9827e-08	_PCNX1
Treatment_Res_Sen	11073	TOPBP1	1.09415	6.30266	6.58587	1.68427e-09	6.20646e-08	_TOPBP1
Treatment_Res_Sen	2956	MSH6	1.23946	6.42263	6.58449	1.69552e-09	6.23057e-08	_MSH6
Treatment_Res_Sen	26575	RGS17	-4.63317	-0.523974	-6.56603	1.85264e-09	6.78908e-08	_RGS17
Treatment_Res_Sen	196294	IMMP1L	1.37986	4.47675	6.56334	1.87663e-09	6.85801e-08	_IMMP1L
Treatment_Res_Sen	51248	PDZD11	1.2195	5.35786	6.56227	1.88634e-09	6.8745e-08	_PDZD11
Treatment_Res_Sen	55056	GABPB1-IT1	-1.15631	3.86419	-6.5605	1.90239e-09	6.91395e-08	_GABPB1-IT1
Treatment_Res_Sen	23594	ORC6	2.27069	4.89787	6.55684	1.93611e-09	7.01721e-08	_ORC6
Treatment_Res_Sen	23306	NEMP1	1.78193	3.35465	6.55115	1.98964e-09	7.17191e-08	_NEMP1
Treatment_Res_Sen	55329	MNS1	3.25826	3.62306	6.54798	2.0201e-09	7.25235e-08	_MNS1
Treatment_Res_Sen	63933	MCUR1	1.02346	5.56812	6.54769	2.02292e-09	7.25235e-08	_MCUR1
Treatment_Res_Sen	90550	MCU	1.01795	5.41784	6.54645	2.03491e-09	7.25601e-08	_MCU
Treatment_Res_Sen	55872	PBK	4.32751	3.87143	6.54182	2.08057e-09	7.3989e-08	_PBK
Treatment_Res_Sen	221981	THSD7A	-4.84639	-0.185278	-6.53842	2.11481e-09	7.5005e-08	_THSD7A
Treatment_Res_Sen	165918	RNF168	1.01791	5.68756	6.53775	2.12161e-09	7.5045e-08	_RNF168
Treatment_Res_Sen	55835	CENPJ	1.23975	5.86636	6.53271	2.17341e-09	7.65739e-08	_CENPJ
Treatment_Res_Sen	11168	PSIP1	1.88242	6.48602	6.52523	2.25263e-09	7.88362e-08	_PSIP1
Treatment_Res_Sen	993	CDC25A	2.29626	5.08016	6.51662	2.34741e-09	8.19363e-08	_CDC25A
Treatment_Res_Sen	8531	YBX3	-1.30039	7.11479	-6.50284	2.50727e-09	8.7286e-08	_YBX3
Treatment_Res_Sen	6637	SNRPG	1.04393	8.79998	6.5012	2.5269e-09	8.77384e-08	_SNRPG
Treatment_Res_Sen	10217	CTDSPL	-1.01007	6.98601	-6.49942	2.54859e-09	8.82598e-08	_CTDSPL
Treatment_Res_Sen	1717	DHCR7	1.4543	6.23243	6.48719	2.70188e-09	9.3081e-08	_DHCR7
Treatment_Res_Sen	9338	TCEAL1	-1.32351	4.47758	-6.48131	2.77878e-09	9.54819e-08	_TCEAL1
Treatment_Res_Sen	4700	NDUFA6	1.24012	7.43649	6.47322	2.88811e-09	9.88379e-08	_NDUFA6
Treatment_Res_Sen	129303	TMEM150A	-2.29899	2.54019	-6.47298	2.89139e-09	9.88379e-08	_TMEM150A
Treatment_Res_Sen	9735	KNTC1	1.76817	3.99433	6.46017	3.07354e-09	1.04793e-07	_KNTC1
Treatment_Res_Sen	8848	TSC22D1	-1.21906	7.63746	-6.45583	3.13783e-09	1.06437e-07	_TSC22D1
Treatment_Res_Sen	5827	PXMP2	2.59804	4.36318	6.45075	3.21464e-09	1.08763e-07	_PXMP2
Treatment_Res_Sen	11074	TRIM31	1.85473	6.49747	6.44557	3.29493e-09	1.11196e-07	_TRIM31
Treatment_Res_Sen	6878	TAF6	1.01292	5.35471	6.44288	3.33756e-09	1.12347e-07	_TAF6
Treatment_Res_Sen	79828	METTL8	-1.42912	5.0498	-6.43082	3.53462e-09	1.18378e-07	_METTL8
Treatment_Res_Sen	9700	ESPL1	3.59165	3.0284	6.42752	3.59055e-09	1.19948e-07	_ESPL1
Treatment_Res_Sen	80178	TEDC2	2.22474	2.84148	6.41979	3.72501e-09	1.24126e-07	_TEDC2
Treatment_Res_Sen	55789	DEPDC1B	2.85987	3.67426	6.41271	3.85261e-09	1.28056e-07	_DEPDC1B
Treatment_Res_Sen	84930	MASTL	1.8128	3.58055	6.4119	3.86736e-09	1.28224e-07	_MASTL
Treatment_Res_Sen	79366	HMGN5	2.10576	6.06435	6.40178	4.05791e-09	1.33886e-07	_HMGN5
Treatment_Res_Sen	10110	SGK2	1.07816	5.43223	6.40176	4.05838e-09	1.33886e-07	_SGK2
Treatment_Res_Sen	641	BLM	2.8214	4.04024	6.39795	4.13248e-09	1.35992e-07	_BLM
Treatment_Res_Sen	7358	UGDH	1.60724	5.40927	6.39334	4.2239e-09	1.38655e-07	_UGDH
Treatment_Res_Sen	7272	TTK	3.43029	4.85649	6.39133	4.26433e-09	1.39636e-07	_TTK
Treatment_Res_Sen	9126	SMC3	1.01293	7.96533	6.389	4.31176e-09	1.4084e-07	_SMC3
Treatment_Res_Sen	124976	SPNS2	-1.7277	5.28854	-6.38677	4.35773e-09	1.41991e-07	_SPNS2
Treatment_Res_Sen	53630	BCO1	2.97811	1.88635	6.38256	4.44552e-09	1.44496e-07	_BCO1
Treatment_Res_Sen	29941	PKN3	2.92097	2.02316	6.37401	4.62945e-09	1.50105e-07	_PKN3
Treatment_Res_Sen	286826	LIN9	1.69711	3.20354	6.37304	4.65088e-09	1.50432e-07	_LIN9
Treatment_Res_Sen	3995	FADS3	-2.16766	2.38709	-6.37174	4.67948e-09	1.50987e-07	_FADS3
Treatment_Res_Sen	10129	FRY	-3.06362	-0.0486935	-6.36851	4.75183e-09	1.52949e-07	_FRY
Treatment_Res_Sen	2000	ELF4	1.27798	5.249	6.36611	4.8062e-09	1.54323e-07	_ELF4
Treatment_Res_Sen	55034	MOCOS	1.92208	3.09171	6.36012	4.94446e-09	1.57806e-07	_MOCOS
Treatment_Res_Sen	81790	RNF170	-1.15344	4.71413	-6.35935	4.9626e-09	1.57806e-07	_RNF170
Treatment_Res_Sen	1138	CHRNA5	2.18981	3.51667	6.35924	4.9652e-09	1.57806e-07	_CHRNA5
Treatment_Res_Sen	64840	PORCN	-1.75473	2.37838	-6.35204	5.13724e-09	1.62585e-07	_PORCN
Treatment_Res_Sen	54821	ERCC6L	3.87317	3.04466	6.34516	5.30737e-09	1.6717e-07	_ERCC6L
Treatment_Res_Sen	57664	PLEKHA4	1.76684	4.57704	6.33667	5.52492e-09	1.73608e-07	_PLEKHA4
Treatment_Res_Sen	56952	PRTFDC1	2.46151	3.21085	6.32734	5.77397e-09	1.81004e-07	_PRTFDC1
Treatment_Res_Sen	134429	STARD4	2.20022	3.21854	6.3222	5.91589e-09	1.85015e-07	_STARD4
Treatment_Res_Sen	653784	MZT2A	1.07192	6.11886	6.31995	5.97915e-09	1.86552e-07	_MZT2A
Treatment_Res_Sen	5426	POLE	1.17674	4.68237	6.3189	6.00899e-09	1.87042e-07	_POLE
Treatment_Res_Sen	1365	CLDN3	1.37268	8.25761	6.31745	6.05036e-09	1.87888e-07	_CLDN3
Treatment_Res_Sen	11069	RAPGEF4	-3.17274	0.0230763	-6.31573	6.0997e-09	1.88976e-07	_RAPGEF4
Treatment_Res_Sen	81624	DIAPH3	3.68742	5.44848	6.31278	6.18526e-09	1.9118e-07	_DIAPH3
Treatment_Res_Sen	64105	CENPK	2.96487	4.13664	6.30428	6.43847e-09	1.97671e-07	_CENPK
Treatment_Res_Sen	23333	DPY19L1	1.12609	5.26384	6.30422	6.44011e-09	1.97671e-07	_DPY19L1
Treatment_Res_Sen	84706	GPT2	1.1342	6.90929	6.30263	6.48889e-09	1.98643e-07	_GPT2
Treatment_Res_Sen	134266	GRPEL2	1.08147	4.04626	6.3022	6.5018e-09	1.98643e-07	_GRPEL2
Treatment_Res_Sen	113791	PIK3IP1	-2.43124	3.51874	-6.30024	6.56246e-09	2.00034e-07	_PIK3IP1
Treatment_Res_Sen	9787	DLGAP5	4.28787	5.43866	6.29927	6.59237e-09	2.00484e-07	_DLGAP5
Treatment_Res_Sen	440145	MZT1	1.38952	5.21357	6.29736	6.65206e-09	2.01835e-07	_MZT1
Treatment_Res_Sen	2817	GPC1	-2.5801	3.37212	-6.28633	7.00735e-09	2.12129e-07	_GPC1
Treatment_Res_Sen	9133	CCNB2	3.73199	5.68938	6.27508	7.38882e-09	2.21648e-07	_CCNB2
Treatment_Res_Sen	51170	HSD17B11	1.00672	5.27684	6.26797	7.64016e-09	2.28153e-07	_HSD17B11
Treatment_Res_Sen	7837	PXDN	-4.27284	-0.471223	-6.26204	7.85645e-09	2.34083e-07	_PXDN
Treatment_Res_Sen	165140	OXER1	4.19538	0.131037	6.26115	7.88939e-09	2.34536e-07	_OXER1
Treatment_Res_Sen	79071	ELOVL6	1.63644	5.02933	6.25364	8.1731e-09	2.42426e-07	_ELOVL6
Treatment_Res_Sen	29128	UHRF1	2.78907	4.3555	6.24648	8.45308e-09	2.49776e-07	_UHRF1
Treatment_Res_Sen	91409	CCDC74B	2.23175	2.60328	6.24447	8.53341e-09	2.51422e-07	_CCDC74B
Treatment_Res_Sen	10036	CHAF1A	1.88371	5.63644	6.24263	8.60741e-09	2.53039e-07	_CHAF1A
Treatment_Res_Sen	5784	PTPN14	-1.53584	4.14245	-6.22895	9.17879e-09	2.69238e-07	_PTPN14
Treatment_Res_Sen	1763	DNA2	1.9951	3.39119	6.22586	9.31274e-09	2.72562e-07	_DNA2
Treatment_Res_Sen	29980	DONSON	1.76505	3.28129	6.2208	9.53656e-09	2.76602e-07	_DONSON
Treatment_Res_Sen	24147	FJX1	-3.06943	0.879566	-6.22041	9.5542e-09	2.76602e-07	_FJX1
Treatment_Res_Sen	91433	RCCD1	1.41023	4.5211	6.22039	9.55531e-09	2.76602e-07	_RCCD1
Treatment_Res_Sen	84152	PPP1R1B	1.58499	7.14821	6.21261	9.91014e-09	2.85624e-07	_PPP1R1B
Treatment_Res_Sen	7012	TERC	1.8476	4.99341	6.21049	1.00094e-08	2.87856e-07	_TERC
Treatment_Res_Sen	26031	OSBPL3	-1.24298	5.48749	-6.20689	1.01796e-08	2.92117e-07	_OSBPL3
Treatment_Res_Sen	4125	MAN2B1	-1.54709	4.86744	-6.20635	1.02056e-08	2.9223e-07	_MAN2B1
Treatment_Res_Sen	57082	KNL1	3.48021	5.1753	6.20579	1.02323e-08	2.92362e-07	_KNL1
Treatment_Res_Sen	11339	OIP5	3.67065	4.13234	6.19595	1.07153e-08	3.05502e-07	_OIP5
Treatment_Res_Sen	729178	STXBP5-AS1	-3.69427	0.820479	-6.1896	1.10389e-08	3.13378e-07	_STXBP5-AS1
Treatment_Res_Sen	1595	CYP51A1	1.05493	7.95539	6.18579	1.12376e-08	3.18333e-07	_CYP51A1
Treatment_Res_Sen	9498	SLC4A8	-2.29951	1.26646	-6.18091	1.14968e-08	3.24289e-07	_SLC4A8
Treatment_Res_Sen	132320	SCLT1	1.26846	4.33352	6.17675	1.1723e-08	3.29965e-07	_SCLT1
Treatment_Res_Sen	7851	MALL	1.91568	5.61163	6.17601	1.17635e-08	3.30192e-07	_MALL
Treatment_Res_Sen	9982	FGFBP1	2.60947	5.25169	6.1757	1.1781e-08	3.30192e-07	_FGFBP1
Treatment_Res_Sen	3382	ICA1	-1.15915	5.71356	-6.17408	1.18706e-08	3.32e-07	_ICA1
Treatment_Res_Sen	5962	RDX	-1.48932	5.77869	-6.17257	1.19548e-08	3.33649e-07	_RDX
Treatment_Res_Sen	11264	PXMP4	1.18272	4.88716	6.17048	1.20719e-08	3.36209e-07	_PXMP4
Treatment_Res_Sen	8898	MTMR2	1.2641	4.4804	6.16743	1.22455e-08	3.39857e-07	_MTMR2
Treatment_Res_Sen	284422	SMIM24	2.70024	3.65298	6.16664	1.22907e-08	3.40153e-07	_SMIM24
Treatment_Res_Sen	6628	SNRPB	1.01557	8.02091	6.15681	1.28686e-08	3.54664e-07	_SNRPB
Treatment_Res_Sen	2805	GOT1	1.18961	5.9461	6.15144	1.31954e-08	3.62916e-07	_GOT1
Treatment_Res_Sen	285643	KIF4B	2.98774	2.39556	6.14509	1.35926e-08	3.73062e-07	_KIF4B
Treatment_Res_Sen	392636	AGMO	-3.21851	0.584926	-6.13936	1.39612e-08	3.82386e-07	_AGMO
Treatment_Res_Sen	83461	CDCA3	3.62068	4.59236	6.12959	1.46119e-08	3.99382e-07	_CDCA3
Treatment_Res_Sen	699	BUB1	3.39158	4.93517	6.12867	1.46744e-08	4.00264e-07	_BUB1
Treatment_Res_Sen	10797	MTHFD2	1.1746	5.92807	6.12748	1.47566e-08	4.01532e-07	_MTHFD2
Treatment_Res_Sen	100129484	LOC100129484	-2.12188	1.35848	-6.12711	1.47816e-08	4.01532e-07	_LOC100129484
Treatment_Res_Sen	1663	DDX11	1.14438	4.05533	6.1251	1.49208e-08	4.04482e-07	_DDX11
Treatment_Res_Sen	10551	AGR2	1.60047	8.03979	6.12401	1.4997e-08	4.05717e-07	_AGR2
Treatment_Res_Sen	23421	ITGB3BP	1.44732	5.12871	6.12179	1.5153e-08	4.08742e-07	_ITGB3BP
Treatment_Res_Sen	9928	KIF14	2.85151	4.95463	6.12154	1.51706e-08	4.08742e-07	_KIF14
Treatment_Res_Sen	644623	TPTE2P2	-2.81192	1.98485	-6.11916	1.53401e-08	4.11631e-07	_TPTE2P2
Treatment_Res_Sen	84904	ARHGEF39	2.92374	2.89273	6.11677	1.55117e-08	4.15394e-07	_ARHGEF39
Treatment_Res_Sen	9537	TP53I11	1.2532	5.75804	6.11394	1.57172e-08	4.18765e-07	_TP53I11
Treatment_Res_Sen	80010	RMI1	1.47233	4.30612	6.11364	1.57391e-08	4.18765e-07	_RMI1
Treatment_Res_Sen	5629	PROX1	-1.84976	4.03059	-6.11287	1.57962e-08	4.18765e-07	_PROX1
Treatment_Res_Sen	55959	SULF2	-2.59365	1.96028	-6.11244	1.58275e-08	4.18765e-07	_SULF2
Treatment_Res_Sen	51496	CTDSPL2	1.05204	4.714	6.11045	1.59752e-08	4.21827e-07	_CTDSPL2
Treatment_Res_Sen	2189	FANCG	1.62274	3.94717	6.10668	1.62576e-08	4.28097e-07	_FANCG
Treatment_Res_Sen	285753	CEP57L1	1.36692	3.78785	6.10642	1.62773e-08	4.28097e-07	_CEP57L1
Treatment_Res_Sen	57539	WDR35	-1.70748	2.34681	-6.10163	1.66442e-08	4.36877e-07	_WDR35
Treatment_Res_Sen	80184	CEP290	-1.07148	6.35568	-6.09573	1.71073e-08	4.48143e-07	_CEP290
Treatment_Res_Sen	128239	IQGAP3	3.87142	3.63262	6.092	1.74067e-08	4.54607e-07	_IQGAP3
Treatment_Res_Sen	226	ALDOA	1.31919	8.37996	6.09181	1.74227e-08	4.54607e-07	_ALDOA
Treatment_Res_Sen	3613	IMPA2	2.60166	4.26018	6.0781	1.85685e-08	4.81653e-07	_IMPA2
Treatment_Res_Sen	283149	BCL9L	-1.04396	5.64905	-6.07521	1.882e-08	4.8722e-07	_BCL9L
Treatment_Res_Sen	55691	FRMD4A	-2.0074	2.16985	-6.07169	1.91296e-08	4.94268e-07	_FRMD4A
Treatment_Res_Sen	55857	KIZ	-1.48418	4.81394	-6.06944	1.93304e-08	4.98483e-07	_KIZ
Treatment_Res_Sen	1471	CST3	-1.03055	6.94616	-6.06346	1.98745e-08	5.10524e-07	_CST3
Treatment_Res_Sen	100506253	LOC100506253	3.34841	1.93914	6.06225	1.99872e-08	5.12423e-07	_LOC100506253
Treatment_Res_Sen	440603	BCL2L15	1.65319	6.22545	6.0577	2.04128e-08	5.22324e-07	_BCL2L15
Treatment_Res_Sen	81610	FAM83D	2.42063	4.86844	6.05511	2.066e-08	5.27627e-07	_FAM83D
Treatment_Res_Sen	10537	UBD	-4.0169	3.57974	-6.05312	2.08517e-08	5.31498e-07	_UBD
Treatment_Res_Sen	6941	TCF19	2.74723	4.12381	6.05076	2.10807e-08	5.35271e-07	_TCF19
Treatment_Res_Sen	1164	CKS2	1.82318	5.80371	6.04991	2.11646e-08	5.36372e-07	_CKS2
Treatment_Res_Sen	5347	PLK1	3.51925	4.95276	6.04867	2.12865e-08	5.3843e-07	_PLK1
Treatment_Res_Sen	5372	PMM1	1.3297	4.37425	6.04509	2.16419e-08	5.46376e-07	_PMM1
Treatment_Res_Sen	2091	FBL	1.10486	8.6793	6.0443	2.17217e-08	5.47345e-07	_FBL
Treatment_Res_Sen	9862	MED24	1.19599	5.40583	6.04362	2.179e-08	5.48024e-07	_MED24
Treatment_Res_Sen	51053	GMNN	1.30849	5.95918	6.02433	2.38258e-08	5.95917e-07	_GMNN
Treatment_Res_Sen	84961	FBXL20	-1.4393	3.51139	-6.0243	2.38295e-08	5.95917e-07	_FBXL20
Treatment_Res_Sen	5420	PODXL	-1.50776	3.73797	-6.02142	2.41486e-08	6.02759e-07	_PODXL
Treatment_Res_Sen	6197	RPS6KA3	1.08484	6.19752	6.019	2.44214e-08	6.07275e-07	_RPS6KA3
Treatment_Res_Sen	64859	NABP1	-1.78802	4.01855	-6.01626	2.4733e-08	6.1387e-07	_NABP1
Treatment_Res_Sen	5613	PRKX	-1.75774	5.15839	-6.01495	2.48827e-08	6.16429e-07	_PRKX
Treatment_Res_Sen	5933	RBL1	1.81674	4.04874	6.00564	2.59771e-08	6.41326e-07	_RBL1
Treatment_Res_Sen	2192	FBLN1	3.62095	-0.180117	5.99935	2.67427e-08	6.58806e-07	_FBLN1
Treatment_Res_Sen	994	CDC25B	1.47601	7.0275	5.99775	2.69407e-08	6.62451e-07	_CDC25B
Treatment_Res_Sen	55893	ZNF395	1.32071	6.60798	5.99653	2.70939e-08	6.63692e-07	_ZNF395
Treatment_Res_Sen	29104	N6AMT1	-1.32415	2.9174	-5.99329	2.75021e-08	6.70995e-07	_N6AMT1
Treatment_Res_Sen	84707	BEX2	-1.57769	3.32474	-5.99297	2.75418e-08	6.70995e-07	_BEX2
Treatment_Res_Sen	93974	ATP5IF1	1.09335	8.70943	5.98959	2.79748e-08	6.79043e-07	_ATP5IF1
Treatment_Res_Sen	5608	MAP2K6	-1.42407	4.7927	-5.98808	2.81707e-08	6.82545e-07	_MAP2K6
Treatment_Res_Sen	389084	SNORC	2.9473	2.73684	5.986	2.84427e-08	6.87877e-07	_SNORC
Treatment_Res_Sen	51411	BIN2	2.51835	2.91407	5.98242	2.89161e-08	6.9805e-07	_BIN2
Treatment_Res_Sen	8364	HIST1H4C	1.74106	8.25601	5.97763	2.95623e-08	7.12349e-07	_HIST1H4C
Treatment_Res_Sen	55013	MCUB	4.23461	2.34431	5.97676	2.96813e-08	7.13916e-07	_MCUB
Treatment_Res_Sen	23223	RRP12	-1.23501	3.78495	-5.976	2.97847e-08	7.15103e-07	_RRP12
Treatment_Res_Sen	7298	TYMS	1.49836	5.13998	5.96958	3.06799e-08	7.32607e-07	_TYMS
Treatment_Res_Sen	4982	TNFRSF11B	-2.9761	1.22044	-5.96902	3.07591e-08	7.33175e-07	_TNFRSF11B
Treatment_Res_Sen	50940	PDE11A	-3.48583	-0.34874	-5.96758	3.09645e-08	7.35789e-07	_PDE11A
Treatment_Res_Sen	1203	CLN5	-1.1237	3.90419	-5.96731	3.10029e-08	7.35789e-07	_CLN5
Treatment_Res_Sen	100288637	LOC100288637	3.33185	0.882379	5.96686	3.10666e-08	7.35789e-07	_LOC100288637
Treatment_Res_Sen	11320	MGAT4A	1.27953	4.88226	5.9664	3.11328e-08	7.35789e-07	_MGAT4A
Treatment_Res_Sen	5557	PRIM1	2.51825	4.57631	5.9663	3.11469e-08	7.35789e-07	_PRIM1
Treatment_Res_Sen	6890	TAP1	-1.14316	5.1687	-5.9656	3.12479e-08	7.36859e-07	_TAP1
Treatment_Res_Sen	151648	SGO1	2.97387	4.72364	5.96101	3.19148e-08	7.48542e-07	_SGO1
Treatment_Res_Sen	5888	RAD51	3.24641	3.84103	5.96064	3.19696e-08	7.48542e-07	_RAD51
Treatment_Res_Sen	3832	KIF11	3.44408	4.50641	5.9595	3.21375e-08	7.49833e-07	_KIF11
Treatment_Res_Sen	55355	HJURP	3.65945	5.49247	5.95804	3.23553e-08	7.51206e-07	_HJURP
Treatment_Res_Sen	9060	PAPSS2	1.88242	6.36734	5.95796	3.23673e-08	7.51206e-07	_PAPSS2
Treatment_Res_Sen	7516	XRCC2	2.74995	3.3252	5.95582	3.2687e-08	7.57297e-07	_XRCC2
Treatment_Res_Sen	80307	FER1L4	2.49705	4.88298	5.95309	3.30998e-08	7.6552e-07	_FER1L4
Treatment_Res_Sen	89839	ARHGAP11B	3.13284	3.03311	5.95215	3.32434e-08	7.67499e-07	_ARHGAP11B
Treatment_Res_Sen	7464	CORO2A	1.11017	6.29535	5.95169	3.33144e-08	7.67798e-07	_CORO2A
Treatment_Res_Sen	10615	SPAG5	3.09377	4.25343	5.94967	3.36249e-08	7.72263e-07	_SPAG5
Treatment_Res_Sen	79443	FYCO1	-1.18369	3.15968	-5.94375	3.45538e-08	7.90851e-07	_FYCO1
Treatment_Res_Sen	25788	RAD54B	1.52779	4.29998	5.93998	3.51587e-08	8.02439e-07	_RAD54B
Treatment_Res_Sen	55345	ZGRF1	2.27134	3.28741	5.93984	3.51814e-08	8.02439e-07	_ZGRF1
Treatment_Res_Sen	4998	ORC1	2.87139	3.41109	5.9346	3.60386e-08	8.20576e-07	_ORC1
Treatment_Res_Sen	83660	TLN2	1.41506	6.10174	5.93117	3.66105e-08	8.32164e-07	_TLN2
Treatment_Res_Sen	3214	HOXB4	-1.74508	3.25216	-5.9285	3.70627e-08	8.40998e-07	_HOXB4
Treatment_Res_Sen	83852	SETDB2	-1.11446	4.10049	-5.92641	3.74203e-08	8.47661e-07	_SETDB2
Treatment_Res_Sen	3978	LIG1	1.09154	5.04708	5.92427	3.779e-08	8.54571e-07	_LIG1
Treatment_Res_Sen	57061	HYMAI	-2.38448	2.21667	-5.92363	3.79008e-08	8.55614e-07	_HYMAI
Treatment_Res_Sen	5111	PCNA	1.42846	6.46415	5.92257	3.80862e-08	8.58334e-07	_PCNA
Treatment_Res_Sen	54108	CHRAC1	1.14748	5.24635	5.91947	3.86325e-08	8.6769e-07	_CHRAC1
Treatment_Res_Sen	83444	INO80B	-1.08052	4.75508	-5.91765	3.89568e-08	8.7349e-07	_INO80B
Treatment_Res_Sen	2842	GPR19	2.99006	0.104667	5.9155	3.9342e-08	8.77664e-07	_GPR19
Treatment_Res_Sen	10112	KIF20A	3.6412	3.50664	5.9087	4.05884e-08	9.02427e-07	_KIF20A
Treatment_Res_Sen	90417	KNSTRN	1.60636	4.59343	5.90584	4.11241e-08	9.12803e-07	_KNSTRN
Treatment_Res_Sen	197335	WDR90	1.57532	5.44928	5.90499	4.12858e-08	9.14858e-07	_WDR90
Treatment_Res_Sen	7587	ZNF37A	-1.09321	4.86279	-5.90391	4.14894e-08	9.17832e-07	_ZNF37A
Treatment_Res_Sen	10198	MPHOSPH9	1.59242	3.6764	5.90201	4.18528e-08	9.24325e-07	_MPHOSPH9
Treatment_Res_Sen	23705	CADM1	-2.98643	3.13377	-5.89984	4.22715e-08	9.30466e-07	_CADM1
Treatment_Res_Sen	80119	PIF1	4.64498	2.01942	5.89493	4.32334e-08	9.50057e-07	_PIF1
Treatment_Res_Sen	8536	CAMK1	2.46604	2.47707	5.89331	4.35548e-08	9.55533e-07	_CAMK1
Treatment_Res_Sen	220042	DDIAS	2.48297	3.42417	5.8929	4.36384e-08	9.55782e-07	_DDIAS
Treatment_Res_Sen	56992	KIF15	2.51715	5.61757	5.88995	4.42318e-08	9.67178e-07	_KIF15
Treatment_Res_Sen	84437	MSANTD4	-1.1092	4.09267	-5.88562	4.51171e-08	9.84908e-07	_MSANTD4
Treatment_Res_Sen	6657	SOX2	-3.43419	-1.12303	-5.88414	4.5423e-08	9.89952e-07	_SOX2
Treatment_Res_Sen	23125	CAMTA2	-1.13581	3.00369	-5.88223	4.58214e-08	9.96992e-07	_CAMTA2
Treatment_Res_Sen	100128191	TMPO-AS1	2.56243	1.58794	5.87295	4.78091e-08	1.03853e-06	_TMPO-AS1
Treatment_Res_Sen	7582	ZNF33B	-1.14803	4.82278	-5.87013	4.84312e-08	1.05006e-06	_ZNF33B
Treatment_Res_Sen	7846	TUBA1A	1.43885	6.77831	5.86982	4.84984e-08	1.05006e-06	_TUBA1A
Treatment_Res_Sen	3619	INCENP	1.74057	4.64361	5.8677	4.89714e-08	1.05857e-06	_INCENP
Treatment_Res_Sen	80067	DCAF17	-1.06024	3.64038	-5.85866	5.10382e-08	1.09965e-06	_DCAF17
Treatment_Res_Sen	65003	MRPL11	1.01218	5.7264	5.8577	5.12603e-08	1.10264e-06	_MRPL11
Treatment_Res_Sen	822	CAPG	1.58342	5.53806	5.85074	5.29166e-08	1.13486e-06	_CAPG
Treatment_Res_Sen	2180	ACSL1	1.47344	4.561	5.85038	5.30049e-08	1.13486e-06	_ACSL1
Treatment_Res_Sen	23650	TRIM29	-3.38193	1.6013	-5.85033	5.30156e-08	1.13486e-06	_TRIM29
Treatment_Res_Sen	57157	PHTF2	1.15146	4.0109	5.84806	5.35675e-08	1.14297e-06	_PHTF2
Treatment_Res_Sen	1299	COL9A3	2.08153	3.55342	5.84767	5.36639e-08	1.14319e-06	_COL9A3
Treatment_Res_Sen	29841	GRHL1	1.36887	3.42104	5.8463	5.40013e-08	1.14698e-06	_GRHL1
Treatment_Res_Sen	7067	THRA	1.01158	5.09156	5.84504	5.43111e-08	1.14957e-06	_THRA
Treatment_Res_Sen	23639	LRRC6	1.61948	4.18402	5.8439	5.45956e-08	1.15375e-06	_LRRC6
Treatment_Res_Sen	4126	MANBA	-1.26382	3.85161	-5.84221	5.50182e-08	1.16082e-06	_MANBA
Treatment_Res_Sen	4582	MUC1	2.79676	3.52602	5.84111	5.52932e-08	1.16477e-06	_MUC1
Treatment_Res_Sen	80179	MYO19	1.04808	4.22267	5.82863	5.85327e-08	1.23105e-06	_MYO19
Treatment_Res_Sen	2491	CENPI	3.21735	2.08397	5.82785	5.87409e-08	1.23347e-06	_CENPI
Treatment_Res_Sen	11072	DUSP14	-1.14046	3.98497	-5.82593	5.92558e-08	1.24231e-06	_DUSP14
Treatment_Res_Sen	2305	FOXM1	3.42714	5.53693	5.82421	5.97234e-08	1.25013e-06	_FOXM1
Treatment_Res_Sen	51435	SCARA3	3.78743	-0.966383	5.81886	6.11955e-08	1.27892e-06	_SCARA3
Treatment_Res_Sen	54626	HES2	-2.40372	2.62278	-5.81428	6.24852e-08	1.30381e-06	_HES2
Treatment_Res_Sen	4287	ATXN3	-1.09286	4.4907	-5.81118	6.33729e-08	1.31818e-06	_ATXN3
Treatment_Res_Sen	115703	ARHGAP33	3.55736	0.698041	5.8051	6.51527e-08	1.35307e-06	_ARHGAP33
Treatment_Res_Sen	63922	CHTF18	2.36247	3.77035	5.79965	6.67875e-08	1.38394e-06	_CHTF18
Treatment_Res_Sen	4938	OAS1	1.36801	5.81082	5.79945	6.68483e-08	1.38394e-06	_OAS1
Treatment_Res_Sen	140733	MACROD2	-3.45394	0.93531	-5.79712	6.75586e-08	1.39646e-06	_MACROD2
Treatment_Res_Sen	375444	C5orf34	2.70977	1.14745	5.79311	6.88007e-08	1.4177e-06	_C5orf34
Treatment_Res_Sen	284992	CCDC150	2.48924	2.74522	5.79158	6.92815e-08	1.42539e-06	_CCDC150
Treatment_Res_Sen	55512	SMPD3	2.35034	4.20461	5.7826	7.21653e-08	1.48012e-06	_SMPD3
Treatment_Res_Sen	2257	FGF12	-4.26375	-0.776913	-5.78122	7.26206e-08	1.48715e-06	_FGF12
Treatment_Res_Sen	10929	SRSF8	-1.00583	5.54337	-5.78001	7.30195e-08	1.49301e-06	_SRSF8
Treatment_Res_Sen	55159	RFWD3	1.45508	5.98616	5.7714	7.59286e-08	1.54532e-06	_RFWD3
Treatment_Res_Sen	93594	TBC1D31	1.2771	3.9257	5.7692	7.66883e-08	1.556e-06	_TBC1D31
Treatment_Res_Sen	113115	MTFR2	2.387	3.52688	5.76861	7.68965e-08	1.55783e-06	_MTFR2
Treatment_Res_Sen	3195	TLX1	2.3163	1.47833	5.76647	7.76469e-08	1.57063e-06	_TLX1
Treatment_Res_Sen	56649	TMPRSS4	1.48597	6.19405	5.76396	7.85341e-08	1.58615e-06	_TMPRSS4
Treatment_Res_Sen	2859	GPR35	-1.05602	4.96869	-5.76274	7.89708e-08	1.59254e-06	_GPR35
Treatment_Res_Sen	90952	ESAM	3.11746	0.794645	5.75751	8.08635e-08	1.62822e-06	_ESAM
Treatment_Res_Sen	10714	POLD3	1.57288	5.43085	5.75503	8.1778e-08	1.64413e-06	_POLD3
Treatment_Res_Sen	55812	SPATA7	-1.33484	2.59705	-5.75242	8.27499e-08	1.66115e-06	_SPATA7
Treatment_Res_Sen	97	ACYP1	1.26626	3.90652	5.74968	8.37819e-08	1.67932e-06	_ACYP1
Treatment_Res_Sen	10602	CDC42EP3	-1.54728	4.89131	-5.74899	8.40441e-08	1.68203e-06	_CDC42EP3
Treatment_Res_Sen	26255	PTTG3P	2.78278	1.01289	5.74756	8.45915e-08	1.69042e-06	_PTTG3P
Treatment_Res_Sen	9076	CLDN1	-1.39204	5.71489	-5.74579	8.52725e-08	1.69797e-06	_CLDN1
Treatment_Res_Sen	57544	TXNDC16	1.69317	3.74229	5.74558	8.53542e-08	1.69797e-06	_TXNDC16
Treatment_Res_Sen	79789	CLMN	2.60968	4.74243	5.74276	8.64471e-08	1.71713e-06	_CLMN
Treatment_Res_Sen	100272147	CMC4	1.13581	4.14346	5.73296	9.03689e-08	1.79234e-06	_CMC4
Treatment_Res_Sen	4815	NINJ2	2.51227	1.55361	5.72951	9.17883e-08	1.81234e-06	_NINJ2
Treatment_Res_Sen	399474	TMEM200B	3.71054	-1.14023	5.7283	9.22898e-08	1.81953e-06	_TMEM200B
Treatment_Res_Sen	5230	PGK1	1.16516	8.27469	5.72467	9.38189e-08	1.84692e-06	_PGK1
Treatment_Res_Sen	29801	ZDHHC8	-2.23128	3.28025	-5.72255	9.47215e-08	1.86053e-06	_ZDHHC8
Treatment_Res_Sen	400916	CHCHD10	1.10745	8.19746	5.72238	9.47915e-08	1.86053e-06	_CHCHD10
Treatment_Res_Sen	79144	PPDPF	1.18336	9.16204	5.71766	9.68365e-08	1.89785e-06	_PPDPF
Treatment_Res_Sen	7508	XPC	-1.16453	5.75017	-5.71655	9.7322e-08	1.90193e-06	_XPC
Treatment_Res_Sen	84924	ZNF566	-1.35732	2.82027	-5.71653	9.73322e-08	1.90193e-06	_ZNF566
Treatment_Res_Sen	397	ARHGDIB	1.69739	5.14673	5.71416	9.83801e-08	1.91957e-06	_ARHGDIB
Treatment_Res_Sen	6502	SKP2	1.22428	4.63967	5.71311	9.88439e-08	1.92578e-06	_SKP2
Treatment_Res_Sen	79801	SHCBP1	3.32549	4.11031	5.70835	1.00992e-07	1.96185e-06	_SHCBP1
Treatment_Res_Sen	5427	POLE2	2.99941	2.45702	5.70692	1.01647e-07	1.97168e-06	_POLE2
Treatment_Res_Sen	1785	DNM2	1.04802	6.53085	5.70206	1.039e-07	2.01244e-06	_DNM2
Treatment_Res_Sen	1031	CDKN2C	2.94906	2.03903	5.69915	1.05274e-07	2.03606e-06	_CDKN2C
Treatment_Res_Sen	26022	TMEM98	1.40596	5.36816	5.69348	1.07995e-07	2.08563e-06	_TMEM98
Treatment_Res_Sen	2261	FGFR3	1.60991	3.78808	5.68701	1.11191e-07	2.14424e-06	_FGFR3
Treatment_Res_Sen	5754	PTK7	-2.49213	4.06516	-5.68547	1.11965e-07	2.15602e-06	_PTK7
Treatment_Res_Sen	643977	FLJ32255	-3.41484	-1.50214	-5.68196	1.13748e-07	2.18717e-06	_FLJ32255
Treatment_Res_Sen	65996	CENPBD1P1	-1.07819	3.47867	-5.67709	1.16271e-07	2.23217e-06	_CENPBD1P1
Treatment_Res_Sen	115106	HAUS1	1.45354	3.58289	5.67679	1.16426e-07	2.23217e-06	_HAUS1
Treatment_Res_Sen	201725	C4orf46	1.50802	2.88394	5.67573	1.16983e-07	2.23959e-06	_C4orf46
Treatment_Res_Sen	153572	IRX2	-2.64173	3.01678	-5.67541	1.17151e-07	2.23959e-06	_IRX2
Treatment_Res_Sen	100507002	LOC100507002	2.74772	1.86399	5.67189	1.19022e-07	2.27207e-06	_LOC100507002
Treatment_Res_Sen	11004	KIF2C	3.62859	4.96309	5.66997	1.20054e-07	2.28847e-06	_KIF2C
Treatment_Res_Sen	284403	WDR62	2.78086	1.39131	5.66863	1.20782e-07	2.29765e-06	_WDR62
Treatment_Res_Sen	11200	CHEK2	1.22022	3.39903	5.66844	1.20883e-07	2.29765e-06	_CHEK2
Treatment_Res_Sen	441951	ZFAS1	-1.16794	8.43989	-5.66705	1.21643e-07	2.30877e-06	_ZFAS1
Treatment_Res_Sen	79887	PLBD1	1.11364	6.19602	5.66664	1.21866e-07	2.3097e-06	_PLBD1
Treatment_Res_Sen	63917	GALNT11	-1.2525	4.35769	-5.66186	1.2451e-07	2.35642e-06	_GALNT11
Treatment_Res_Sen	9200	HACD1	1.74854	2.74793	5.65948	1.25851e-07	2.37502e-06	_HACD1
Treatment_Res_Sen	4257	MGST1	1.39622	6.99873	5.65638	1.27614e-07	2.40486e-06	_MGST1
Treatment_Res_Sen	64067	NPAS3	-3.64721	-0.931112	-5.65552	1.2811e-07	2.41077e-06	_NPAS3
Treatment_Res_Sen	51196	PLCE1	1.83449	4.81653	5.65377	1.29122e-07	2.42635e-06	_PLCE1
Treatment_Res_Sen	2628	GATM	4.12203	0.42468	5.6518	1.3027e-07	2.44445e-06	_GATM
Treatment_Res_Sen	84140	FAM161A	2.0148	3.25884	5.6485	1.32214e-07	2.47742e-06	_FAM161A
Treatment_Res_Sen	55247	NEIL3	2.79229	2.00612	5.63817	1.38488e-07	2.584e-06	_NEIL3
Treatment_Res_Sen	116496	FAM129A	-3.67523	-0.362277	-5.63319	1.41613e-07	2.63138e-06	_FAM129A
Treatment_Res_Sen	10397	NDRG1	2.83959	7.60209	5.63304	1.41708e-07	2.63138e-06	_NDRG1
Treatment_Res_Sen	148709	LOC148709	2.13628	1.19445	5.63284	1.41837e-07	2.63138e-06	_LOC148709
Treatment_Res_Sen	145508	CEP128	2.33378	3.13981	5.63255	1.42022e-07	2.63138e-06	_CEP128
Treatment_Res_Sen	55716	LMBR1L	-1.50333	2.33317	-5.62954	1.43952e-07	2.66341e-06	_LMBR1L
Treatment_Res_Sen	10189	ALYREF	1.19323	5.7219	5.62862	1.44541e-07	2.67058e-06	_ALYREF
Treatment_Res_Sen	137695	TMEM68	-1.14223	4.27735	-5.62784	1.45053e-07	2.67629e-06	_TMEM68
Treatment_Res_Sen	57405	SPC25	3.53856	4.39405	5.62582	1.46366e-07	2.69677e-06	_SPC25
Treatment_Res_Sen	80346	REEP4	1.04725	4.20956	5.62087	1.49651e-07	2.75346e-06	_REEP4
Treatment_Res_Sen	84131	CEP78	1.547	3.90003	5.61965	1.50473e-07	2.76473e-06	_CEP78
Treatment_Res_Sen	1974	EIF4A2	-1.05455	6.92237	-5.61899	1.50913e-07	2.76897e-06	_EIF4A2
Treatment_Res_Sen	55213	RCBTB1	-1.40587	2.78145	-5.61788	1.51665e-07	2.77891e-06	_RCBTB1
Treatment_Res_Sen	26762	HAVCR1	3.93301	-0.61425	5.61147	1.56079e-07	2.85584e-06	_HAVCR1
Treatment_Res_Sen	90381	TICRR	3.48758	2.92439	5.61097	1.56432e-07	2.85835e-06	_TICRR
Treatment_Res_Sen	113130	CDCA5	3.21345	4.31169	5.60987	1.57206e-07	2.86852e-06	_CDCA5
Treatment_Res_Sen	123803	NTAN1	1.30601	3.88654	5.60142	1.63257e-07	2.96259e-06	_NTAN1
Treatment_Res_Sen	26227	PHGDH	4.64456	4.22804	5.60027	1.64102e-07	2.97384e-06	_PHGDH
Treatment_Res_Sen	10725	NFAT5	-1.11725	6.42651	-5.59527	1.67806e-07	3.03681e-06	_NFAT5
Treatment_Res_Sen	10325	RRAGB	-1.67448	1.85503	-5.59434	1.68504e-07	3.04528e-06	_RRAGB
Treatment_Res_Sen	83903	HASPIN	2.76261	1.09846	5.59328	1.69309e-07	3.05564e-06	_HASPIN
Treatment_Res_Sen	85014	TMEM141	1.66323	6.77745	5.59252	1.69883e-07	3.06184e-06	_TMEM141
Treatment_Res_Sen	79866	BORA	1.5021	4.30712	5.59122	1.70874e-07	3.07549e-06	_BORA
Treatment_Res_Sen	8836	GGH	1.0508	8.42328	5.58922	1.72401e-07	3.09456e-06	_GGH
Treatment_Res_Sen	23178	PASK	1.65302	2.5728	5.58609	1.74827e-07	3.12962e-06	_PASK
Treatment_Res_Sen	726	CAPN5	1.92791	4.87367	5.5846	1.75994e-07	3.142e-06	_CAPN5
Treatment_Res_Sen	10994	ILVBL	1.00652	5.39974	5.58161	1.78364e-07	3.18002e-06	_ILVBL
Treatment_Res_Sen	472	ATM	-1.19596	4.23566	-5.57477	1.83887e-07	3.27409e-06	_ATM
Treatment_Res_Sen	3691	ITGB4	-1.06626	6.08283	-5.5711	1.86925e-07	3.31924e-06	_ITGB4
Treatment_Res_Sen	8208	CHAF1B	1.83388	2.64653	5.56985	1.87967e-07	3.33095e-06	_CHAF1B
Treatment_Res_Sen	7274	TTPA	2.09353	3.71594	5.56971	1.88088e-07	3.33095e-06	_TTPA
Treatment_Res_Sen	3157	HMGCS1	1.54831	7.40239	5.56914	1.88564e-07	3.33491e-06	_HMGCS1
Treatment_Res_Sen	995	CDC25C	4.59816	3.63448	5.5638	1.93102e-07	3.40607e-06	_CDC25C
Treatment_Res_Sen	100505633	LINC01133	3.1492	4.09307	5.56262	1.94119e-07	3.41945e-06	_LINC01133
Treatment_Res_Sen	57763	ANKRA2	-1.13061	5.02029	-5.56202	1.94646e-07	3.42417e-06	_ANKRA2
Treatment_Res_Sen	65083	NOL6	-1.07835	4.08243	-5.55423	2.01511e-07	3.53085e-06	_NOL6
Treatment_Res_Sen	6646	SOAT1	2.01971	3.29545	5.55383	2.01868e-07	3.53243e-06	_SOAT1
Treatment_Res_Sen	151188	ARL6IP6	2.00653	2.84589	5.55196	2.03556e-07	3.55725e-06	_ARL6IP6
Treatment_Res_Sen	55038	CDCA4	1.64958	4.52091	5.55093	2.04495e-07	3.56895e-06	_CDCA4
Treatment_Res_Sen	800	CALD1	-3.34816	0.803214	-5.54982	2.05509e-07	3.58192e-06	_CALD1
Treatment_Res_Sen	55344	PLCXD1	1.21458	3.84221	5.54649	2.08579e-07	3.62587e-06	_PLCXD1
Treatment_Res_Sen	6949	TCOF1	1.17823	6.72502	5.54445	2.10475e-07	3.65403e-06	_TCOF1
Treatment_Res_Sen	90557	CCDC74A	2.0705	3.06464	5.54301	2.11831e-07	3.67276e-06	_CCDC74A
Treatment_Res_Sen	10024	TROAP	3.98727	3.93478	5.53869	2.15937e-07	3.72929e-06	_TROAP
Treatment_Res_Sen	51728	POLR3K	1.05132	5.75854	5.53198	2.22469e-07	3.82711e-06	_POLR3K
Treatment_Res_Sen	23371	TNS2	2.297	1.64606	5.5282	2.26245e-07	3.88701e-06	_TNS2
Treatment_Res_Sen	79713	IGFLR1	2.5719	0.979105	5.52731	2.2714e-07	3.89733e-06	_IGFLR1
Treatment_Res_Sen	3487	IGFBP4	1.29057	6.2809	5.52299	2.31534e-07	3.96622e-06	_IGFBP4
Treatment_Res_Sen	3914	LAMB3	-1.39046	5.89641	-5.51994	2.34691e-07	4.0061e-06	_LAMB3
Treatment_Res_Sen	376497	SLC27A1	-2.52218	1.03573	-5.51911	2.3556e-07	4.01576e-06	_SLC27A1
Treatment_Res_Sen	11243	PMF1	1.03607	4.08618	5.51869	2.36003e-07	4.01812e-06	_PMF1
Treatment_Res_Sen	4524	MTHFR	-1.01382	4.73921	-5.51732	2.3744e-07	4.0374e-06	_MTHFR
Treatment_Res_Sen	50484	RRM2B	-1.9431	4.38012	-5.51214	2.42956e-07	4.12059e-06	_RRM2B
Treatment_Res_Sen	282991	BLOC1S2	-1.31078	5.37411	-5.50944	2.45885e-07	4.1543e-06	_BLOC1S2
Treatment_Res_Sen	23005	MAPKBP1	-1.898	2.30544	-5.50717	2.48364e-07	4.19083e-06	_MAPKBP1
Treatment_Res_Sen	27165	GLS2	-3.07037	1.70286	-5.50199	2.54134e-07	4.27183e-06	_GLS2
Treatment_Res_Sen	4597	MVD	1.68572	3.97683	5.50125	2.54975e-07	4.28054e-06	_MVD
Treatment_Res_Sen	54768	HYDIN	-3.28272	-0.201925	-5.49093	2.66891e-07	4.47491e-06	_HYDIN
Treatment_Res_Sen	8237	USP11	1.09191	4.60264	5.48839	2.69913e-07	4.51985e-06	_USP11
Treatment_Res_Sen	1869	E2F1	2.92807	4.37961	5.48755	2.7092e-07	4.53098e-06	_E2F1
Treatment_Res_Sen	4151	MB	3.72316	0.176446	5.48447	2.74637e-07	4.58734e-06	_MB
Treatment_Res_Sen	401251	SAPCD1	1.985	3.37087	5.48187	2.77814e-07	4.63456e-06	_SAPCD1
Treatment_Res_Sen	9901	SRGAP3	-2.26008	2.51467	-5.47937	2.80901e-07	4.67426e-06	_SRGAP3
Treatment_Res_Sen	55635	DEPDC1	4.03572	3.97307	5.47814	2.82427e-07	4.6886e-06	_DEPDC1
Treatment_Res_Sen	2560	GABRB1	-3.6636	-1.10839	-5.47811	2.82472e-07	4.6886e-06	_GABRB1
Treatment_Res_Sen	23466	CBX6	-1.58758	4.62147	-5.47567	2.85536e-07	4.73353e-06	_CBX6
Treatment_Res_Sen	1911	PHC1	-2.13409	0.861209	-5.47452	2.86979e-07	4.74555e-06	_PHC1
Treatment_Res_Sen	284232	ANKRD20A9P	-2.448	1.95605	-5.47035	2.92322e-07	4.82788e-06	_ANKRD20A9P
Treatment_Res_Sen	90025	UBE3D	-1.39094	2.07563	-5.45956	3.06584e-07	5.03201e-06	_UBE3D
Treatment_Res_Sen	122509	IFI27L1	1.65428	3.50016	5.45717	3.0984e-07	5.06659e-06	_IFI27L1
Treatment_Res_Sen	3149	HMGB3	1.14633	6.44302	5.45632	3.11005e-07	5.07937e-06	_HMGB3
Treatment_Res_Sen	100505915	LOC100505915	-4.20312	-0.321723	-5.44994	3.19871e-07	5.21773e-06	_LOC100505915
Treatment_Res_Sen	7092	TLL1	-3.90387	-1.26314	-5.44755	3.23261e-07	5.26653e-06	_TLL1
Treatment_Res_Sen	6262	RYR2	-3.41309	1.73743	-5.44663	3.24582e-07	5.27975e-06	_RYR2
Treatment_Res_Sen	4277	MICB	2.9505	2.0067	5.44643	3.24871e-07	5.27975e-06	_MICB
Treatment_Res_Sen	3108	HLA-DMA	1.96819	1.70082	5.44477	3.27256e-07	5.31199e-06	_HLA-DMA
Treatment_Res_Sen	10280	SIGMAR1	1.14319	6.14347	5.44416	3.28133e-07	5.31969e-06	_SIGMAR1
Treatment_Res_Sen	54535	CCHCR1	1.48771	3.22883	5.43924	3.35329e-07	5.42971e-06	_CCHCR1
Treatment_Res_Sen	100505912	LOC100505912	-2.55742	0.00120712	-5.43581	3.40418e-07	5.4845e-06	_LOC100505912
Treatment_Res_Sen	10827	FAM114A2	-1.02116	3.63831	-5.43111	3.47538e-07	5.57959e-06	_FAM114A2
Treatment_Res_Sen	50854	C6orf48	-1.07114	7.02915	-5.42897	3.50832e-07	5.61241e-06	_C6orf48
Treatment_Res_Sen	926	CD8B	3.74947	1.27038	5.42896	3.50855e-07	5.61241e-06	_CD8B
Treatment_Res_Sen	55572	FOXRED1	1.36715	3.47989	5.42758	3.52981e-07	5.6396e-06	_FOXRED1
Treatment_Res_Sen	9875	URB1	-1.17185	3.88847	-5.42696	3.53941e-07	5.64812e-06	_URB1
Treatment_Res_Sen	10733	PLK4	3.14504	2.78292	5.42272	3.60608e-07	5.74756e-06	_PLK4
Treatment_Res_Sen	51705	EMCN	-4.21714	-0.982055	-5.42015	3.64718e-07	5.80608e-06	_EMCN
Treatment_Res_Sen	6839	SUV39H1	2.10404	2.36805	5.41662	3.70411e-07	5.88963e-06	_SUV39H1
Treatment_Res_Sen	54478	PIMREG	3.65221	3.42902	5.41244	3.77275e-07	5.98515e-06	_PIMREG
Treatment_Res_Sen	421	ARVCF	-1.96688	1.78845	-5.41241	3.77324e-07	5.98515e-06	_ARVCF
Treatment_Res_Sen	79634	SCRN3	-1.14418	3.33032	-5.41124	3.79275e-07	6.0089e-06	_SCRN3
Treatment_Res_Sen	79000	AUNIP	2.21763	2.51276	5.40925	3.826e-07	6.05433e-06	_AUNIP
Treatment_Res_Sen	79968	WDR76	3.20916	4.27794	5.39541	4.06579e-07	6.40313e-06	_WDR76
Treatment_Res_Sen	26152	ZNF337	-1.35177	4.08354	-5.39429	4.08568e-07	6.42432e-06	_ZNF337
Treatment_Res_Sen	23078	VWA8	-1.04284	4.43148	-5.39051	4.15397e-07	6.49561e-06	_VWA8
Treatment_Res_Sen	10763	NES	1.51426	3.69313	5.39017	4.16024e-07	6.49774e-06	_NES
Treatment_Res_Sen	100131564	CCDC18-AS1	-1.81175	3.85123	-5.389	4.18152e-07	6.52327e-06	_CCDC18-AS1
Treatment_Res_Sen	29968	PSAT1	1.20454	6.73709	5.38669	4.22416e-07	6.58203e-06	_PSAT1
Treatment_Res_Sen	64794	DDX31	-1.23977	3.71338	-5.38589	4.23904e-07	6.59744e-06	_DDX31
Treatment_Res_Sen	6470	SHMT1	1.58618	4.44813	5.3836	4.28171e-07	6.64821e-06	_SHMT1
Treatment_Res_Sen	56942	CMC2	1.06823	4.25305	5.38318	4.28961e-07	6.65266e-06	_CMC2
Treatment_Res_Sen	80020	FOXRED2	1.12245	4.6719	5.38277	4.29741e-07	6.65695e-06	_FOXRED2
Treatment_Res_Sen	9149	DYRK1B	-2.14494	0.846857	-5.38238	4.30476e-07	6.66054e-06	_DYRK1B
Treatment_Res_Sen	23513	SCRIB	-1.06761	5.27019	-5.37897	4.36942e-07	6.72911e-06	_SCRIB
Treatment_Res_Sen	10038	PARP2	1.04614	4.55119	5.37566	4.43333e-07	6.80377e-06	_PARP2
Treatment_Res_Sen	85414	SLC45A3	1.64286	2.53728	5.37487	4.44864e-07	6.81936e-06	_SLC45A3
Treatment_Res_Sen	79075	DSCC1	2.21134	3.90436	5.37151	4.51457e-07	6.90443e-06	_DSCC1
Treatment_Res_Sen	7465	WEE1	1.42008	4.57332	5.37096	4.52544e-07	6.91305e-06	_WEE1
Treatment_Res_Sen	2870	GRK6	1.18545	4.18577	5.37009	4.54265e-07	6.93135e-06	_GRK6
Treatment_Res_Sen	9415	FADS2	2.59867	3.25785	5.36765	4.59142e-07	6.99199e-06	_FADS2
Treatment_Res_Sen	1652	DDT	1.11214	7.57695	5.36757	4.59297e-07	6.99199e-06	_DDT
Treatment_Res_Sen	2938	GSTA1	3.82385	-0.666368	5.36614	4.62194e-07	7.02801e-06	_GSTA1
Treatment_Res_Sen	57026	PDXP	1.23565	3.88947	5.3617	4.71245e-07	7.1574e-06	_PDXP
Treatment_Res_Sen	79586	CHPF	-1.08552	5.77243	-5.35675	4.81563e-07	7.29985e-06	_CHPF
Treatment_Res_Sen	9766	SUSD6	-1.2756	4.15659	-5.35568	4.83819e-07	7.32317e-06	_SUSD6
Treatment_Res_Sen	352954	CASTOR3	-1.66452	1.35211	-5.35128	4.93196e-07	7.45656e-06	_CASTOR3
Treatment_Res_Sen	5422	POLA1	1.20096	5.91343	5.34945	4.97162e-07	7.50794e-06	_POLA1
Treatment_Res_Sen	6328	SCN3A	-3.49206	-0.796624	-5.3471	5.02282e-07	7.55101e-06	_SCN3A
Treatment_Res_Sen	874	CBR3	2.72084	0.924942	5.3464	5.03818e-07	7.5567e-06	_CBR3
Treatment_Res_Sen	1875	E2F5	-1.7896	2.9788	-5.34526	5.06351e-07	7.58609e-06	_E2F5
Treatment_Res_Sen	195828	ZNF367	2.81306	3.51711	5.34191	5.13803e-07	7.68903e-06	_ZNF367
Treatment_Res_Sen	10783	NEK6	1.25143	5.94736	5.33788	5.22919e-07	7.8166e-06	_NEK6
Treatment_Res_Sen	23498	HAAO	3.51472	0.574814	5.33752	5.23729e-07	7.81987e-06	_HAAO
Treatment_Res_Sen	11161	ERG28	1.03751	5.13365	5.33658	5.25876e-07	7.84308e-06	_ERG28
Treatment_Res_Sen	79912	PYROXD1	-1.19166	4.39816	-5.33411	5.31591e-07	7.91938e-06	_PYROXD1
Treatment_Res_Sen	4808	NHLH2	-4.15148	-0.876521	-5.3334	5.3324e-07	7.93502e-06	_NHLH2
Treatment_Res_Sen	9274	BCL7C	1.12078	4.12445	5.33136	5.37994e-07	7.99677e-06	_BCL7C
Treatment_Res_Sen	84958	SYTL1	-2.33612	1.16741	-5.33054	5.39927e-07	8.00814e-06	_SYTL1
Treatment_Res_Sen	100302111	MIR1184-1	-2.79114	1.39182	-5.33052	5.3997e-07	8.00814e-06	_MIR1184-1
Treatment_Res_Sen	84250	SLF1	1.07599	4.24983	5.3267	5.49021e-07	8.13326e-06	_SLF1
Treatment_Res_Sen	100505938	LOC100505938	-1.78408	1.81407	-5.32524	5.52532e-07	8.17612e-06	_LOC100505938
Treatment_Res_Sen	124925	SEZ6	-3.19082	-0.729255	-5.32148	5.61667e-07	8.29273e-06	_SEZ6
Treatment_Res_Sen	968	CD68	2.14575	2.97814	5.32032	5.64506e-07	8.32395e-06	_CD68
Treatment_Res_Sen	8317	CDC7	2.02633	2.34587	5.3201	5.6504e-07	8.32395e-06	_CDC7
Treatment_Res_Sen	439949	PRKCQ-AS1	-2.10555	1.54144	-5.31938	5.66818e-07	8.3316e-06	_PRKCQ-AS1
Treatment_Res_Sen	126282	TNFAIP8L1	1.51815	4.35487	5.31635	5.74344e-07	8.43285e-06	_TNFAIP8L1
Treatment_Res_Sen	4940	OAS3	1.54605	4.5685	5.3154	5.76726e-07	8.44957e-06	_OAS3
Treatment_Res_Sen	10903	MTMR11	3.23877	3.56957	5.31539	5.7676e-07	8.44957e-06	_MTMR11
Treatment_Res_Sen	84153	RNASEH2C	1.1756	5.3418	5.30617	6.00356e-07	8.75646e-06	_RNASEH2C
Treatment_Res_Sen	9444	QKI	-2.07696	3.24478	-5.30378	6.06615e-07	8.82828e-06	_QKI
Treatment_Res_Sen	5606	MAP2K3	-1.07689	5.54626	-5.30217	6.10877e-07	8.88054e-06	_MAP2K3
Treatment_Res_Sen	25809	TTLL1	-2.23233	1.13893	-5.30173	6.12053e-07	8.88788e-06	_TTLL1
Treatment_Res_Sen	9319	TRIP13	1.6657	3.7242	5.29997	6.16761e-07	8.93641e-06	_TRIP13
Treatment_Res_Sen	134548	SOWAHA	2.32361	3.05237	5.29993	6.16876e-07	8.93641e-06	_SOWAHA
Treatment_Res_Sen	83959	SLC4A11	-2.77764	2.08586	-5.29972	6.17422e-07	8.93641e-06	_SLC4A11
Treatment_Res_Sen	389906	LOC389906	-1.36367	3.34001	-5.29663	6.25784e-07	9.04753e-06	_LOC389906
Treatment_Res_Sen	154661	RUNDC3B	-2.41168	1.4825	-5.2926	6.3683e-07	9.18047e-06	_RUNDC3B
Treatment_Res_Sen	54997	TESC	-1.38008	5.27824	-5.28787	6.50033e-07	9.35273e-06	_TESC
Treatment_Res_Sen	896	CCND3	1.19143	5.0155	5.28773	6.50428e-07	9.35273e-06	_CCND3
Treatment_Res_Sen	29893	PSMC3IP	2.10594	2.77429	5.28183	6.67293e-07	9.57442e-06	_PSMC3IP
Treatment_Res_Sen	5339	PLEC	-1.15793	5.77817	-5.28018	6.72079e-07	9.63264e-06	_PLEC
Treatment_Res_Sen	65062	TMEM237	1.42723	3.51043	5.2758	6.84991e-07	9.80708e-06	_TMEM237
Treatment_Res_Sen	1058	CENPA	3.71794	3.21546	5.27362	6.91473e-07	9.87851e-06	_CENPA
Treatment_Res_Sen	22994	CEP131	1.353	3.00254	5.27314	6.92915e-07	9.88842e-06	_CEP131
Treatment_Res_Sen	153768	PRELID2	1.30951	4.80968	5.26866	7.06518e-07	1.00717e-05	_PRELID2
Treatment_Res_Sen	79598	CEP97	1.19198	2.992	5.2656	7.15948e-07	1.01951e-05	_CEP97
Treatment_Res_Sen	1854	DUT	1.30415	7.58682	5.25808	7.39631e-07	1.05098e-05	_DUT
Treatment_Res_Sen	63924	CIDEC	4.12156	0.180441	5.25593	7.46549e-07	1.05967e-05	_CIDEC
Treatment_Res_Sen	6876	TAGLN	-2.81324	0.297023	-5.25394	7.53003e-07	1.06654e-05	_TAGLN
Treatment_Res_Sen	27085	MTBP	2.01134	2.72318	5.25175	7.60145e-07	1.07321e-05	_MTBP
Treatment_Res_Sen	84892	POMGNT2	1.26878	3.12296	5.24757	7.7402e-07	1.08931e-05	_POMGNT2
Treatment_Res_Sen	6820	SULT2B1	2.86518	2.57446	5.24459	7.8405e-07	1.10225e-05	_SULT2B1
Treatment_Res_Sen	80830	APOL6	1.10197	5.31289	5.2443	7.8505e-07	1.10249e-05	_APOL6
Treatment_Res_Sen	2023	ENO1	1.00849	9.8577	5.23981	8.00406e-07	1.11793e-05	_ENO1
Treatment_Res_Sen	169981	SPIN3	-1.218	2.64276	-5.23961	8.01113e-07	1.11793e-05	_SPIN3
Treatment_Res_Sen	80736	SLC44A4	1.58029	5.16745	5.23359	8.22197e-07	1.14614e-05	_SLC44A4
Treatment_Res_Sen	8991	SELENBP1	1.8178	7.57165	5.23006	8.34823e-07	1.16007e-05	_SELENBP1
Treatment_Res_Sen	7580	ZNF32	-1.14687	2.4825	-5.22831	8.41177e-07	1.16767e-05	_ZNF32
Treatment_Res_Sen	100131998	RRN3P3	-1.2463	2.38451	-5.22559	8.51082e-07	1.17809e-05	_RRN3P3
Treatment_Res_Sen	400619	LINC00511	1.29562	3.04848	5.22552	8.51352e-07	1.17809e-05	_LINC00511
Treatment_Res_Sen	2037	EPB41L2	1.01813	8.53389	5.22122	8.67295e-07	1.19765e-05	_EPB41L2
Treatment_Res_Sen	255738	PCSK9	2.52748	4.96499	5.21789	8.79802e-07	1.21239e-05	_PCSK9
Treatment_Res_Sen	23580	CDC42EP4	1.06962	4.92157	5.21642	8.854e-07	1.21883e-05	_CDC42EP4
Treatment_Res_Sen	124045	SPATA33	1.21602	3.57325	5.21436	8.93307e-07	1.22716e-05	_SPATA33
Treatment_Res_Sen	4249	MGAT5	-1.51012	3.4244	-5.21253	9.00372e-07	1.23558e-05	_MGAT5
Treatment_Res_Sen	598	BCL2L1	-1.0304	5.65215	-5.20198	9.42225e-07	1.29034e-05	_BCL2L1
Treatment_Res_Sen	121457	IKBIP	-1.68952	2.71795	-5.20122	9.45298e-07	1.29321e-05	_IKBIP
Treatment_Res_Sen	3833	KIFC1	3.74826	3.55765	5.19775	9.59513e-07	1.30591e-05	_KIFC1
Treatment_Res_Sen	143162	FRMPD2	-3.59126	-1.93628	-5.19685	9.63242e-07	1.30963e-05	_FRMPD2
Treatment_Res_Sen	645	BLVRB	1.11368	5.77625	5.18773	1.00176e-06	1.3606e-05	_BLVRB
Treatment_Res_Sen	94121	SYTL4	1.29166	3.9266	5.18595	1.00943e-06	1.36961e-05	_SYTL4
Treatment_Res_Sen	7739	ZNF185	1.58687	3.28538	5.18485	1.01423e-06	1.37471e-05	_ZNF185
Treatment_Res_Sen	3291	HSD11B2	1.55472	5.12743	5.18309	1.02191e-06	1.38372e-05	_HSD11B2
Treatment_Res_Sen	253714	MMS22L	1.56561	2.52569	5.17999	1.03559e-06	1.39936e-05	_MMS22L
Treatment_Res_Sen	4751	NEK2	3.63734	5.03377	5.17651	1.05121e-06	1.41758e-05	_NEK2
Treatment_Res_Sen	57523	NYNRIN	1.84744	1.56175	5.17535	1.05642e-06	1.42171e-05	_NYNRIN
Treatment_Res_Sen	401541	CENPP	1.84078	3.30476	5.17319	1.06627e-06	1.43205e-05	_CENPP
Treatment_Res_Sen	2048	EPHB2	1.04485	6.20345	5.17011	1.08047e-06	1.44537e-05	_EPHB2
Treatment_Res_Sen	131096	KCNH8	-3.20683	1.80077	-5.16894	1.08591e-06	1.45106e-05	_KCNH8
Treatment_Res_Sen	729799	SEC14L1P1	-1.74996	1.4361	-5.16818	1.08942e-06	1.4533e-05	_SEC14L1P1
Treatment_Res_Sen	79651	RHBDF2	-1.27621	4.28224	-5.16787	1.09088e-06	1.4533e-05	_RHBDF2
Treatment_Res_Sen	9123	SLC16A3	2.2936	4.33863	5.16405	1.10889e-06	1.47475e-05	_SLC16A3
Treatment_Res_Sen	221491	SMIM29	-1.17476	3.53583	-5.1619	1.11916e-06	1.4835e-05	_SMIM29
Treatment_Res_Sen	79720	VPS37B	-1.01145	5.18374	-5.16003	1.12814e-06	1.49391e-05	_VPS37B
Treatment_Res_Sen	55	ACPP	2.43589	2.67631	5.15938	1.1313e-06	1.49659e-05	_ACPP
Treatment_Res_Sen	51659	GINS2	2.82533	4.49278	5.15763	1.1398e-06	1.50634e-05	_GINS2
Treatment_Res_Sen	51478	HSD17B7	1.00731	4.26585	5.15033	1.176e-06	1.55108e-05	_HSD17B7
Treatment_Res_Sen	23025	UNC13A	-4.41487	0.888096	-5.14258	1.21563e-06	1.60174e-05	_UNC13A
Treatment_Res_Sen	22949	PTGR1	1.13996	5.4097	5.14138	1.2219e-06	1.60841e-05	_PTGR1
Treatment_Res_Sen	79174	CRELD2	1.02883	4.51226	5.13918	1.23344e-06	1.62199e-05	_CRELD2
Treatment_Res_Sen	100506548	LOC100506548	-1.64685	4.40382	-5.13436	1.25912e-06	1.64862e-05	_LOC100506548
Treatment_Res_Sen	79723	SUV39H2	1.11465	3.67591	5.13294	1.26679e-06	1.65597e-05	_SUV39H2
Treatment_Res_Sen	11144	DMC1	2.76243	0.837861	5.12942	1.28599e-06	1.67871e-05	_DMC1
Treatment_Res_Sen	642846	LOC642846	1.48909	3.15813	5.12834	1.29189e-06	1.68379e-05	_LOC642846
Treatment_Res_Sen	9156	EXO1	2.83259	3.23646	5.12709	1.29884e-06	1.69118e-05	_EXO1
Treatment_Res_Sen	5950	RBP4	3.05828	1.95741	5.12487	1.31119e-06	1.70223e-05	_RBP4
Treatment_Res_Sen	83933	HDAC10	-1.18071	2.51747	-5.12305	1.32143e-06	1.71385e-05	_HDAC10
Treatment_Res_Sen	220134	SKA1	3.17864	2.6618	5.11978	1.33998e-06	1.7362e-05	_SKA1
Treatment_Res_Sen	645212	EIF3J-DT	-1.2623	3.35886	-5.11916	1.34355e-06	1.73912e-05	_EIF3J-DT
Treatment_Res_Sen	3706	ITPKA	1.89072	2.58627	5.10795	1.40927e-06	1.81531e-05	_ITPKA
Treatment_Res_Sen	144404	TMEM120B	-1.27739	3.30282	-5.10383	1.43426e-06	1.8457e-05	_TMEM120B
Treatment_Res_Sen	717	C2	2.45626	2.50429	5.1011	1.451e-06	1.86362e-05	_C2
Treatment_Res_Sen	84142	ABRAXAS1	-1.45745	2.73169	-5.09904	1.46378e-06	1.87821e-05	_ABRAXAS1
Treatment_Res_Sen	4163	MCC	-4.67788	-0.985974	-5.09657	1.47925e-06	1.89438e-05	_MCC
Treatment_Res_Sen	283422	LINC01559	1.8955	5.97688	5.09592	1.48336e-06	1.89781e-05	_LINC01559
Treatment_Res_Sen	114915	EPB41L4A-AS1	-1.33218	5.18561	-5.09269	1.5039e-06	1.92038e-05	_EPB41L4A-AS1
Treatment_Res_Sen	94122	SYTL5	2.89516	2.52361	5.08985	1.52215e-06	1.94181e-05	_SYTL5
Treatment_Res_Sen	4651	MYO10	-1.0426	7.9796	-5.0891	1.52703e-06	1.94616e-05	_MYO10
Treatment_Res_Sen	22822	PHLDA1	-1.22388	7.39361	-5.08159	1.57658e-06	2.00544e-05	_PHLDA1
Treatment_Res_Sen	3918	LAMC2	-1.51817	5.25781	-5.07629	1.61243e-06	2.04514e-05	_LAMC2
Treatment_Res_Sen	64359	NXN	-2.27651	2.651	-5.0725	1.63862e-06	2.07636e-05	_NXN
Treatment_Res_Sen	6877	TAF5	1.5848	3.63854	5.0701	1.65537e-06	2.09159e-05	_TAF5
Treatment_Res_Sen	5069	PAPPA	-3.5249	-0.597192	-5.06827	1.6683e-06	2.10591e-05	_PAPPA
Treatment_Res_Sen	162681	C18orf54	2.43531	1.89298	5.06685	1.67835e-06	2.11456e-05	_C18orf54
Treatment_Res_Sen	51514	DTL	2.52718	4.39251	5.06516	1.69041e-06	2.12773e-05	_DTL
Treatment_Res_Sen	54810	GIPC2	1.35579	4.42128	5.06266	1.70844e-06	2.14839e-05	_GIPC2
Treatment_Res_Sen	55018	ANKRD40CL	2.28192	3.19831	5.06205	1.71285e-06	2.15187e-05	_ANKRD40CL
Treatment_Res_Sen	80003	PCNX2	-1.15734	3.59576	-5.05986	1.72882e-06	2.16989e-05	_PCNX2
Treatment_Res_Sen	11257	TP53TG1	-1.59881	3.60962	-5.05884	1.73634e-06	2.17725e-05	_TP53TG1
Treatment_Res_Sen	23649	POLA2	2.29358	3.50315	5.05056	1.79829e-06	2.24642e-05	_POLA2
Treatment_Res_Sen	4192	MDK	2.56825	3.84318	5.04701	1.82554e-06	2.27616e-05	_MDK
Treatment_Res_Sen	126272	EID2B	-2.30759	-0.0709942	-5.03825	1.89449e-06	2.35326e-05	_EID2B
Treatment_Res_Sen	2539	G6PD	1.17585	4.07699	5.03708	1.90382e-06	2.36238e-05	_G6PD
Treatment_Res_Sen	84986	ARHGAP19	1.82682	3.13281	5.03123	1.95149e-06	2.41725e-05	_ARHGAP19
Treatment_Res_Sen	784	CACNB3	1.40564	4.00753	5.03036	1.95866e-06	2.42387e-05	_CACNB3
Treatment_Res_Sen	3795	KHK	1.11849	3.19357	5.02678	1.98859e-06	2.45401e-05	_KHK
Treatment_Res_Sen	154664	ABCA13	-2.91651	0.209249	-5.02375	2.01412e-06	2.48321e-05	_ABCA13
Treatment_Res_Sen	8470	SORBS2	-1.76554	3.04538	-5.02135	2.03464e-06	2.50384e-05	_SORBS2
Treatment_Res_Sen	1633	DCK	1.49538	2.77261	5.02092	2.03833e-06	2.50604e-05	_DCK
Treatment_Res_Sen	10659	CELF2	-1.49709	5.41076	-5.01483	2.09141e-06	2.56179e-05	_CELF2
Treatment_Res_Sen	57180	ACTR3B	-1.16843	3.16862	-5.01073	2.12787e-06	2.59683e-05	_ACTR3B
Treatment_Res_Sen	60674	GAS5	-1.05356	7.40627	-5.01027	2.13196e-06	2.59749e-05	_GAS5
Treatment_Res_Sen	54058	C21orf58	1.8098	2.84119	5.00967	2.1374e-06	2.60126e-05	_C21orf58
Treatment_Res_Sen	54677	CROT	-1.66615	3.53624	-5.00729	2.15899e-06	2.62512e-05	_CROT
Treatment_Res_Sen	259173	ALS2CL	-1.37996	2.5947	-4.99586	2.26542e-06	2.74192e-05	_ALS2CL
Treatment_Res_Sen	2162	F13A1	-2.39211	-0.0643209	-4.99523	2.27144e-06	2.7467e-05	_F13A1
Treatment_Res_Sen	644128	RPL23AP53	-1.46069	2.52464	-4.99451	2.27828e-06	2.75246e-05	_RPL23AP53
Treatment_Res_Sen	83463	MXD3	2.25498	2.56383	4.99146	2.30776e-06	2.78553e-05	_MXD3
Treatment_Res_Sen	55856	ACOT13	1.41405	6.09338	4.99055	2.31655e-06	2.79358e-05	_ACOT13
Treatment_Res_Sen	8455	ATRN	-1.06514	3.58853	-4.98912	2.33057e-06	2.80342e-05	_ATRN
Treatment_Res_Sen	84875	PARP10	-1.64547	1.29536	-4.98906	2.33117e-06	2.80342e-05	_PARP10
Treatment_Res_Sen	2153	F5	-3.05514	1.34973	-4.98906	2.3312e-06	2.80342e-05	_F5
Treatment_Res_Sen	25791	NGEF	1.41608	3.78334	4.98885	2.33318e-06	2.80342e-05	_NGEF
Treatment_Res_Sen	54793	KCTD9	1.10499	4.17148	4.98752	2.34633e-06	2.81665e-05	_KCTD9
Treatment_Res_Sen	3696	ITGB8	-1.64813	2.54955	-4.98643	2.35709e-06	2.82701e-05	_ITGB8
Treatment_Res_Sen	100505549	LOC100505549	-2.69327	-0.232715	-4.98505	2.37081e-06	2.84089e-05	_LOC100505549
Treatment_Res_Sen	1731	2001-09-01	1.97091	1.73325	4.98349	2.3864e-06	2.85685e-05	_SEPT1
Treatment_Res_Sen	277	AMY1B	-3.00217	0.697897	-4.98222	2.39916e-06	2.86707e-05	_AMY1B
Treatment_Res_Sen	56172	ANKH	-1.10976	5.71917	-4.97905	2.43137e-06	2.90033e-05	_ANKH
Treatment_Res_Sen	55540	IL17RB	1.42373	3.88932	4.97367	2.48692e-06	2.95858e-05	_IL17RB
Treatment_Res_Sen	8856	NR1I2	1.65694	3.19349	4.97314	2.4924e-06	2.96244e-05	_NR1I2
Treatment_Res_Sen	3475	IFRD1	-1.67756	5.52608	-4.9562	2.67589e-06	3.17483e-05	_IFRD1
Treatment_Res_Sen	9866	TRIM66	-1.33112	2.68545	-4.9556	2.68265e-06	3.18e-05	_TRIM66
Treatment_Res_Sen	79849	PDZD3	2.44894	3.09571	4.95396	2.70112e-06	3.19902e-05	_PDZD3
Treatment_Res_Sen	64112	MOAP1	-1.00269	3.34141	-4.95263	2.7162e-06	3.21322e-05	_MOAP1
Treatment_Res_Sen	26137	ZBTB20	-2.10768	2.79466	-4.95248	2.71796e-06	3.21322e-05	_ZBTB20
Treatment_Res_Sen	100132330	LOC100132330	2.32387	2.64334	4.95224	2.72071e-06	3.21359e-05	_LOC100132330
Treatment_Res_Sen	128553	TSHZ2	-3.89578	-0.35255	-4.95097	2.7352e-06	3.22783e-05	_TSHZ2
Treatment_Res_Sen	84851	TRIM52	-1.45309	2.9835	-4.94924	2.75505e-06	3.24835e-05	_TRIM52
Treatment_Res_Sen	150468	CKAP2L	3.54413	4.6565	4.93201	2.961e-06	3.47261e-05	_CKAP2L
Treatment_Res_Sen	375790	AGRN	-1.13071	5.09148	-4.9317	2.96478e-06	3.47396e-05	_AGRN
Treatment_Res_Sen	65078	RTN4R	1.73207	2.43453	4.92652	3.02962e-06	3.5468e-05	_RTN4R
Treatment_Res_Sen	51450	PRRX2	3.34969	-0.437959	4.92601	3.03608e-06	3.55123e-05	_PRRX2
Treatment_Res_Sen	65123	INTS3	-1.22349	2.33762	-4.92569	3.0401e-06	3.55279e-05	_INTS3
Treatment_Res_Sen	100128811	GPR158-AS1	-2.54285	-1.17862	-4.91693	3.15329e-06	3.67531e-05	_GPR158-AS1
Treatment_Res_Sen	4128	MAOA	1.32219	5.59804	4.91267	3.20991e-06	3.73802e-05	_MAOA
Treatment_Res_Sen	276	AMY1A	-2.96259	0.678986	-4.90283	3.34419e-06	3.88072e-05	_AMY1A
Treatment_Res_Sen	9185	REPS2	1.65844	3.97219	4.89955	3.39024e-06	3.92384e-05	_REPS2
Treatment_Res_Sen	253512	SLC25A30	-1.77898	1.33791	-4.89645	3.43417e-06	3.9712e-05	_SLC25A30
Treatment_Res_Sen	9702	CEP57	1.03536	6.43515	4.89483	3.45741e-06	3.9946e-05	_CEP57
Treatment_Res_Sen	6490	PMEL	1.95403	0.836776	4.89379	3.47246e-06	4.00848e-05	_PMEL
Treatment_Res_Sen	7517	XRCC3	2.0026	1.69012	4.88833	3.55217e-06	4.09335e-05	_XRCC3
Treatment_Res_Sen	64785	GINS3	1.86157	3.11708	4.8862	3.58369e-06	4.12608e-05	_GINS3
Treatment_Res_Sen	7273	TTN	-3.61363	-0.577875	-4.88588	3.58858e-06	4.12812e-05	_TTN
Treatment_Res_Sen	64881	PCDH20	-2.63201	-0.0310262	-4.88262	3.6375e-06	4.17079e-05	_PCDH20
Treatment_Res_Sen	399909	PCNX3	-1.26103	2.22308	-4.88238	3.64108e-06	4.17079e-05	_PCNX3
Treatment_Res_Sen	8522	GAS7	-2.18706	0.541359	-4.88236	3.64144e-06	4.17079e-05	_GAS7
Treatment_Res_Sen	770	CA11	-1.46988	2.18381	-4.88183	3.64946e-06	4.17635e-05	_CA11
Treatment_Res_Sen	23162	MAPK8IP3	-1.3345	3.73496	-4.88122	3.6587e-06	4.18331e-05	_MAPK8IP3
Treatment_Res_Sen	80201	HKDC1	1.27754	5.84139	4.87957	3.68385e-06	4.20739e-05	_HKDC1
Treatment_Res_Sen	30850	CDR2L	1.4832	3.38619	4.8788	3.69568e-06	4.21467e-05	_CDR2L
Treatment_Res_Sen	3423	IDS	-1.20837	4.81737	-4.87734	3.7181e-06	4.23506e-05	_IDS
Treatment_Res_Sen	64858	DCLRE1B	1.26039	3.19849	4.87641	3.73257e-06	4.24258e-05	_DCLRE1B
Treatment_Res_Sen	5902	RANBP1	1.0901	8.19408	4.87638	3.73298e-06	4.24258e-05	_RANBP1
Treatment_Res_Sen	5165	PDK3	1.22801	6.68386	4.87461	3.76057e-06	4.27027e-05	_PDK3
Treatment_Res_Sen	26007	TKFC	-1.03725	3.68872	-4.87329	3.7811e-06	4.2899e-05	_TKFC
Treatment_Res_Sen	4636	MYL5	-1.81096	2.18178	-4.86784	3.86755e-06	4.38046e-05	_MYL5
Treatment_Res_Sen	83543	AIF1L	2.13676	2.52538	4.86664	3.88684e-06	4.39855e-05	_AIF1L
Treatment_Res_Sen	442075	EMC3-AS1	1.39852	4.32495	4.8625	3.95417e-06	4.45948e-05	_EMC3-AS1
Treatment_Res_Sen	220	ALDH1A3	-2.56904	1.20127	-4.85847	4.02085e-06	4.53081e-05	_ALDH1A3
Treatment_Res_Sen	1690	COCH	2.91494	0.545814	4.85663	4.05162e-06	4.55773e-05	_COCH
Treatment_Res_Sen	3932	LCK	3.00661	0.218838	4.85499	4.07909e-06	4.58473e-05	_LCK
Treatment_Res_Sen	79172	CENPO	1.85888	2.72362	4.85101	4.1469e-06	4.65304e-05	_CENPO
Treatment_Res_Sen	1396	CRIP1	4.34809	3.99679	4.84942	4.17429e-06	4.67584e-05	_CRIP1
Treatment_Res_Sen	8997	KALRN	1.46358	3.84433	4.84822	4.19513e-06	4.69354e-05	_KALRN
Treatment_Res_Sen	9480	ONECUT2	-1.76662	2.41198	-4.84581	4.23722e-06	4.73031e-05	_ONECUT2
Treatment_Res_Sen	118429	ANTXR2	-1.22052	4.20455	-4.84307	4.28539e-06	4.77616e-05	_ANTXR2
Treatment_Res_Sen	26610	ELP4	1.10503	3.70264	4.84065	4.32857e-06	4.81603e-05	_ELP4
Treatment_Res_Sen	57549	IGSF9	1.93066	3.05979	4.8399	4.34205e-06	4.82697e-05	_IGSF9
Treatment_Res_Sen	63979	FIGNL1	1.17518	4.80767	4.83562	4.41939e-06	4.90471e-05	_FIGNL1
Treatment_Res_Sen	28982	FLVCR1	1.02798	3.33657	4.83509	4.42919e-06	4.91147e-05	_FLVCR1
Treatment_Res_Sen	29925	GMPPB	1.17266	2.52148	4.83291	4.46911e-06	4.94743e-05	_GMPPB
Treatment_Res_Sen	29767	TMOD2	-2.48587	-0.197556	-4.82526	4.61256e-06	5.09345e-05	_TMOD2
Treatment_Res_Sen	27124	INPP5J	1.89152	1.85828	4.82212	4.67265e-06	5.15121e-05	_INPP5J
Treatment_Res_Sen	66002	CYP4F12	1.72026	4.1621	4.8217	4.68084e-06	5.15594e-05	_CYP4F12
Treatment_Res_Sen	898	CCNE1	1.43093	3.82187	4.81838	4.74535e-06	5.22264e-05	_CCNE1
Treatment_Res_Sen	283152	CCDC153	2.06811	1.08413	4.81367	4.83842e-06	5.31623e-05	_CCDC153
Treatment_Res_Sen	100507303	SNHG19	-1.23536	5.95333	-4.81289	4.85398e-06	5.3289e-05	_SNHG19
Treatment_Res_Sen	100170841	EPOP	1.32975	4.10905	4.81198	4.87231e-06	5.34016e-05	_EPOP
Treatment_Res_Sen	5314	PKHD1	-2.81832	0.213149	-4.80505	5.01329e-06	5.48559e-05	_PKHD1
Treatment_Res_Sen	440081	DDX12P	1.35477	3.28352	4.80456	5.02331e-06	5.49201e-05	_DDX12P
Treatment_Res_Sen	84879	MFSD2A	1.34415	3.75229	4.80433	5.02819e-06	5.4928e-05	_MFSD2A
Treatment_Res_Sen	1056	CEL	-1.95314	1.45727	-4.80092	5.0992e-06	5.56579e-05	_CEL
Treatment_Res_Sen	23552	CDK20	-1.27333	2.22884	-4.79838	5.15282e-06	5.61043e-05	_CDK20
Treatment_Res_Sen	57690	TNRC6C	-1.07767	3.84993	-4.79295	5.26914e-06	5.71825e-05	_TNRC6C
Treatment_Res_Sen	744	MPPED2	-2.72875	-0.647748	-4.7917	5.29623e-06	5.74294e-05	_MPPED2
Treatment_Res_Sen	728411	GUSBP1	-1.00684	3.11275	-4.78774	5.38317e-06	5.81813e-05	_GUSBP1
Treatment_Res_Sen	2026	ENO2	3.53569	2.20403	4.78567	5.42903e-06	5.8629e-05	_ENO2
Treatment_Res_Sen	9675	TTI1	1.13077	4.60579	4.78443	5.45682e-06	5.88811e-05	_TTI1
Treatment_Res_Sen	358	AQP1	2.8702	0.581893	4.78037	5.54846e-06	5.97725e-05	_AQP1
Treatment_Res_Sen	387119	CEP85L	-3.39927	-0.49878	-4.76728	5.85458e-06	6.29166e-05	_CEP85L
Treatment_Res_Sen	7031	TFF1	3.68824	2.43691	4.76657	5.87148e-06	6.3047e-05	_TFF1
Treatment_Res_Sen	80150	ASRGL1	2.78239	3.2594	4.76549	5.89754e-06	6.31729e-05	_ASRGL1
Treatment_Res_Sen	64766	S100PBP	1.00745	4.15014	4.76427	5.92712e-06	6.33871e-05	_S100PBP
Treatment_Res_Sen	11099	PTPN21	-1.48567	1.96599	-4.76354	5.94493e-06	6.35262e-05	_PTPN21
Treatment_Res_Sen	84307	ZNF397	-1.21842	2.21363	-4.76221	5.9773e-06	6.37177e-05	_ZNF397
Treatment_Res_Sen	375757	SWI5	1.00658	4.56882	4.76014	6.02822e-06	6.42088e-05	_SWI5
Treatment_Res_Sen	85236	HIST1H2BK	-1.38863	5.87574	-4.75293	6.20873e-06	6.58135e-05	_HIST1H2BK
Treatment_Res_Sen	29887	SNX10	1.82692	3.84669	4.74732	6.35297e-06	6.71159e-05	_SNX10
Treatment_Res_Sen	8438	RAD54L	3.07198	2.9484	4.74618	6.38246e-06	6.73314e-05	_RAD54L
Treatment_Res_Sen	6039	RNASE6	1.57984	2.61651	4.74492	6.41559e-06	6.75731e-05	_RNASE6
Treatment_Res_Sen	440519	ZNF724	1.49417	3.18173	4.74117	6.51449e-06	6.85057e-05	_ZNF724
Treatment_Res_Sen	5600	MAPK11	-2.48066	-0.35411	-4.7394	6.56171e-06	6.87168e-05	_MAPK11
Treatment_Res_Sen	80270	HSD3B7	1.2191	4.02637	4.73916	6.56818e-06	6.87168e-05	_HSD3B7
Treatment_Res_Sen	3306	HSPA2	2.67416	2.43772	4.73906	6.57092e-06	6.87168e-05	_HSPA2
Treatment_Res_Sen	55270	NUDT15	1.07381	5.35236	4.73271	6.74347e-06	7.02436e-05	_NUDT15
Treatment_Res_Sen	94234	FOXQ1	-1.67377	7.10113	-4.73197	6.76374e-06	7.03993e-05	_FOXQ1
Treatment_Res_Sen	100507387	LOC100507387	-1.99984	0.714061	-4.73127	6.7833e-06	7.05474e-05	_LOC100507387
Treatment_Res_Sen	129293	TRABD2A	1.52507	4.62059	4.72919	6.84093e-06	7.1035e-05	_TRABD2A
Treatment_Res_Sen	65057	ACD	1.06736	3.83027	4.72879	6.85216e-06	7.10958e-05	_ACD
Treatment_Res_Sen	54823	SWT1	-1.15518	2.09236	-4.72747	6.88921e-06	7.14243e-05	_SWT1
Treatment_Res_Sen	374928	ZNF773	-2.17228	1.03351	-4.72402	6.98672e-06	7.23785e-05	_ZNF773
Treatment_Res_Sen	112487	DTD2	-1.04902	3.71576	-4.72152	7.05845e-06	7.30643e-05	_DTD2
Treatment_Res_Sen	53836	GPR87	-3.89524	-1.67996	-4.7165	7.20401e-06	7.44935e-05	_GPR87
Treatment_Res_Sen	7041	TGFB1I1	2.23843	0.167975	4.71638	7.20778e-06	7.44935e-05	_TGFB1I1
Treatment_Res_Sen	116985	ARAP1	-1.03299	4.51474	-4.71364	7.28856e-06	7.52109e-05	_ARAP1
Treatment_Res_Sen	23242	COBL	-1.11036	4.45875	-4.71236	7.32655e-06	7.55439e-05	_COBL
Treatment_Res_Sen	100132733	ANKRD20A13P	-3.24428	0.854833	-4.71024	7.38999e-06	7.61387e-05	_ANKRD20A13P
Treatment_Res_Sen	5236	PGM1	1.7236	4.19562	4.70982	7.40277e-06	7.61948e-05	_PGM1
Treatment_Res_Sen	793	CALB1	2.87499	1.04711	4.70949	7.41271e-06	7.61948e-05	_CALB1
Treatment_Res_Sen	387509	GPR153	-1.05189	4.20418	-4.70681	7.4939e-06	7.69099e-05	_GPR153
Treatment_Res_Sen	278	AMY1C	-2.65977	0.426238	-4.70457	7.56247e-06	7.75534e-05	_AMY1C
Treatment_Res_Sen	53820	RIPPLY3	2.40539	1.86767	4.70421	7.57344e-06	7.76057e-05	_RIPPLY3
Treatment_Res_Sen	387628	FGF7P6	-2.25732	0.964208	-4.70334	7.60044e-06	7.78221e-05	_FGF7P6
Treatment_Res_Sen	26503	SLC17A5	-1.08219	4.30906	-4.70161	7.65414e-06	7.81905e-05	_SLC17A5
Treatment_Res_Sen	9478	CABP1	2.73951	0.339705	4.69892	7.73833e-06	7.89286e-05	_CABP1
Treatment_Res_Sen	5727	PTCH1	-1.52402	4.73079	-4.6911	7.98794e-06	8.11317e-05	_PTCH1
Treatment_Res_Sen	64793	CEP85	1.14367	3.62388	4.6906	8.0041e-06	8.12011e-05	_CEP85
Treatment_Res_Sen	6508	SLC4A3	-2.5403	-0.7832	-4.69021	8.01695e-06	8.12692e-05	_SLC4A3
Treatment_Res_Sen	84722	PSRC1	1.71302	3.54934	4.68843	8.07483e-06	8.16682e-05	_PSRC1
Treatment_Res_Sen	9134	CCNE2	2.22345	3.32191	4.68196	8.28965e-06	8.35216e-05	_CCNE2
Treatment_Res_Sen	9445	ITM2B	-1.00195	7.6968	-4.68176	8.29626e-06	8.35246e-05	_ITM2B
Treatment_Res_Sen	55240	STEAP3	-1.08864	3.04059	-4.68113	8.31776e-06	8.36773e-05	_STEAP3
Treatment_Res_Sen	91875	TTC5	-1.38734	2.48515	-4.67848	8.40728e-06	8.45136e-05	_TTC5
Treatment_Res_Sen	3425	IDUA	-2.50069	0.630024	-4.67475	8.53563e-06	8.56087e-05	_IDUA
Treatment_Res_Sen	79990	PLEKHH3	1.19534	3.7844	4.66928	8.72671e-06	8.73926e-05	_PLEKHH3
Treatment_Res_Sen	5214	PFKP	1.45628	4.8115	4.66666	8.81961e-06	8.81894e-05	_PFKP
Treatment_Res_Sen	11182	SLC2A6	2.07361	1.57175	4.66543	8.86366e-06	8.85629e-05	_SLC2A6
Treatment_Res_Sen	151176	ERFE	2.62077	-0.607788	4.66316	8.94551e-06	8.9246e-05	_ERFE
Treatment_Res_Sen	253769	WDR27	-1.88689	1.03496	-4.66142	9.0088e-06	8.97421e-05	_WDR27
Treatment_Res_Sen	56731	SLC2A4RG	1.15966	6.33654	4.65852	9.11475e-06	9.05928e-05	_SLC2A4RG
Treatment_Res_Sen	283643	TEDC1	2.08104	2.64263	4.65758	9.14963e-06	9.07228e-05	_TEDC1
Treatment_Res_Sen	6273	S100A2	1.51864	2.61702	4.65743	9.15526e-06	9.07228e-05	_S100A2
Treatment_Res_Sen	6526	SLC5A3	-1.03056	5.41462	-4.65344	9.30399e-06	9.19899e-05	_SLC5A3
Treatment_Res_Sen	80325	ABTB1	-1.81873	0.873745	-4.65146	9.37866e-06	9.25897e-05	_ABTB1
Treatment_Res_Sen	23034	SAMD4A	-2.44994	0.75081	-4.64758	9.52674e-06	9.38415e-05	_SAMD4A
Treatment_Res_Sen	126133	ALDH16A1	1.05134	3.62144	4.64152	9.76256e-06	9.59501e-05	_ALDH16A1
Treatment_Res_Sen	5565	PRKAB2	-1.17008	4.69078	-4.63913	9.85726e-06	9.66655e-05	_PRKAB2
Treatment_Res_Sen	283870	BRICD5	1.77984	2.19946	4.6387	9.87417e-06	9.67596e-05	_BRICD5
Treatment_Res_Sen	126820	WDR63	-4.37571	-0.746414	-4.63828	9.89126e-06	9.68553e-05	_WDR63
Treatment_Res_Sen	2171	FABP5	1.13015	8.31229	4.63011	1.02223e-05	9.98754e-05	_FABP5
Treatment_Res_Sen	4602	MYB	1.52648	6.20493	4.62966	1.02409e-05	9.9983e-05	_MYB
Treatment_Res_Sen	284348	LYPD5	3.29628	-0.208751	4.62721	1.03422e-05	0.000100749	_LYPD5
Treatment_Res_Sen	493	ATP2B4	1.22259	5.23682	4.62582	1.04004e-05	0.000101201	_ATP2B4
Treatment_Res_Sen	145773	FAM81A	1.80468	3.27324	4.623	1.05191e-05	0.000102171	_FAM81A
Treatment_Res_Sen	29935	RPA4	-2.32903	0.34389	-4.62169	1.05744e-05	0.000102633	_RPA4
Treatment_Res_Sen	2548	GAA	-1.13186	3.98	-4.6195	1.06684e-05	0.00010347	_GAA
Treatment_Res_Sen	285440	CYP4V2	-1.47638	2.21189	-4.61872	1.07016e-05	0.00010364	_CYP4V2
Treatment_Res_Sen	56937	PMEPA1	-2.45173	2.86151	-4.61756	1.07518e-05	0.000104049	_PMEPA1
Treatment_Res_Sen	1893	ECM1	2.26198	1.30704	4.61432	1.08927e-05	0.000105183	_ECM1
Treatment_Res_Sen	91687	CENPL	1.58617	1.86474	4.61093	1.1042e-05	0.000106391	_CENPL
Treatment_Res_Sen	641311	RPL31P11	-1.50731	1.845	-4.60868	1.11423e-05	0.000107279	_RPL31P11
Treatment_Res_Sen	10720	UGT2B11	-3.65359	-0.127204	-4.60634	1.12478e-05	0.000108216	_UGT2B11
Treatment_Res_Sen	2222	FDFT1	1.0788	6.90591	4.60529	1.12951e-05	0.000108513	_FDFT1
Treatment_Res_Sen	7840	ALMS1	1.2593	3.91292	4.6009	1.14959e-05	0.000110202	_ALMS1
Treatment_Res_Sen	2534	FYN	-2.04233	3.4528	-4.59854	1.16056e-05	0.000111174	_FYN
Treatment_Res_Sen	134353	LSM11	1.5072	0.979011	4.59581	1.17334e-05	0.000111992	_LSM11
Treatment_Res_Sen	221472	FGD2	2.91312	0.255553	4.58787	1.21125e-05	0.000115361	_FGD2
Treatment_Res_Sen	78995	C17orf53	2.2301	1.58853	4.58766	1.21226e-05	0.000115374	_C17orf53
Treatment_Res_Sen	53340	SPA17	1.18574	3.30633	4.58613	1.21974e-05	0.000115836	_SPA17
Treatment_Res_Sen	254552	NUDT8	1.17944	3.79678	4.5834	1.23316e-05	0.000116942	_NUDT8
Treatment_Res_Sen	154810	AMOTL1	-3.68131	0.431751	-4.58261	1.23704e-05	0.000117226	_AMOTL1
Treatment_Res_Sen	55657	ZNF692	-1.02224	3.38588	-4.57874	1.25636e-05	0.000118887	_ZNF692
Treatment_Res_Sen	91252	SLC39A13	-1.12481	3.43931	-4.57779	1.26112e-05	0.000119167	_SLC39A13
Treatment_Res_Sen	255027	MPV17L	2.23633	1.01863	4.57389	1.28097e-05	0.000120956	_MPV17L
Treatment_Res_Sen	10562	OLFM4	3.81432	1.82789	4.56486	1.32803e-05	0.000125221	_OLFM4
Treatment_Res_Sen	3631	INPP4A	-1.13486	3.10124	-4.56258	1.3402e-05	0.000126278	_INPP4A
Treatment_Res_Sen	55653	BCAS4	-1.35304	1.68284	-4.56195	1.34355e-05	0.000126504	_BCAS4
Treatment_Res_Sen	11227	GALNT5	-1.49464	3.79881	-4.56009	1.35356e-05	0.000127356	_GALNT5
Treatment_Res_Sen	1789	DNMT3B	1.66561	1.95922	4.55478	1.38259e-05	0.000129719	_DNMT3B
Treatment_Res_Sen	100507171	BOLA3-AS1	-2.12784	0.191811	-4.55451	1.38406e-05	0.000129764	_BOLA3-AS1
Treatment_Res_Sen	9856	KIAA0319	2.8249	0.694784	4.5524	1.39574e-05	0.000130767	_KIAA0319
Treatment_Res_Sen	4241	MELTF	1.25874	5.56281	4.54977	1.41048e-05	0.00013191	_MELTF
Treatment_Res_Sen	55780	ERMARD	-1.16241	2.54162	-4.54969	1.41093e-05	0.00013191	_ERMARD
Treatment_Res_Sen	55316	RSAD1	-1.17642	3.17896	-4.54451	1.44034e-05	0.000134469	_RSAD1
Treatment_Res_Sen	3135	HLA-G	-2.52197	-0.281781	-4.53834	1.47615e-05	0.000137391	_HLA-G
Treatment_Res_Sen	90141	EFCAB11	1.58565	2.92748	4.5362	1.48879e-05	0.000138309	_EFCAB11
Treatment_Res_Sen	56912	IFT46	-1.00175	3.39268	-4.53171	1.5156e-05	0.000140602	_IFT46
Treatment_Res_Sen	6532	SLC6A4	2.2238	1.23147	4.5135	1.62928e-05	0.000150305	_SLC6A4
Treatment_Res_Sen	59272	ACE2	2.41461	4.28295	4.51127	1.64376e-05	0.000151429	_ACE2
Treatment_Res_Sen	79919	MAB21L4	-1.13388	3.79753	-4.51076	1.64711e-05	0.000151633	_MAB21L4
Treatment_Res_Sen	79782	LRRC31	2.22081	1.70604	4.50606	1.67811e-05	0.000154272	_LRRC31
Treatment_Res_Sen	404093	CUEDC1	-1.41716	2.07301	-4.50191	1.70593e-05	0.000156611	_CUEDC1
Treatment_Res_Sen	403313	PLPP6	-1.04636	3.3275	-4.50071	1.71402e-05	0.000157246	_PLPP6
Treatment_Res_Sen	170082	TCEANC	-1.39329	1.00173	-4.49746	1.73624e-05	0.000158953	_TCEANC
Treatment_Res_Sen	10874	NMU	1.75939	4.48556	4.49627	1.74443e-05	0.000159592	_NMU
Treatment_Res_Sen	2203	FBP1	1.18436	4.60002	4.49285	1.76818e-05	0.000161357	_FBP1
Treatment_Res_Sen	8797	TNFRSF10A	-1.41906	2.05839	-4.48954	1.79151e-05	0.000163222	_TNFRSF10A
Treatment_Res_Sen	26154	ABCA12	-5.53512	-0.398713	-4.48758	1.80546e-05	0.00016438	_ABCA12
Treatment_Res_Sen	10293	TRAIP	2.04071	2.10599	4.48265	1.84093e-05	0.000167264	_TRAIP
Treatment_Res_Sen	3956	LGALS1	3.2345	5.04995	4.48077	1.85465e-05	0.000168395	_LGALS1
Treatment_Res_Sen	2055	CLN8	-1.1207	3.01542	-4.47927	1.86568e-05	0.000169164	_CLN8
Treatment_Res_Sen	84461	NEURL4	-1.0982	2.29157	-4.479	1.86769e-05	0.000169231	_NEURL4
Treatment_Res_Sen	2054	STX2	-1.00327	3.35129	-4.47816	1.87389e-05	0.000169444	_STX2
Treatment_Res_Sen	2239	GPC4	1.24342	4.19503	4.47767	1.87754e-05	0.000169659	_GPC4
Treatment_Res_Sen	23318	TUT4	-1.0076	4.9216	-4.4744	1.90195e-05	0.000171629	_TUT4
Treatment_Res_Sen	1374	CPT1A	1.05601	6.37284	4.47103	1.92736e-05	0.000173567	_CPT1A
Treatment_Res_Sen	400643	LINC00668	1.7786	3.1354	4.46921	1.94124e-05	0.000174698	_LINC00668
Treatment_Res_Sen	2905	GRIN2C	-3.60823	-1.4024	-4.46056	2.0086e-05	0.000180392	_GRIN2C
Treatment_Res_Sen	143888	KDELC2	1.60547	3.92825	4.45802	2.02877e-05	0.000181957	_KDELC2
Treatment_Res_Sen	23587	ELP5	1.13687	3.82634	4.4578	2.03057e-05	0.000181992	_ELP5
Treatment_Res_Sen	79153	GDPD3	1.6632	4.73945	4.4513	2.08318e-05	0.000185954	_GDPD3
Treatment_Res_Sen	2030	SLC29A1	1.00094	5.00484	4.44888	2.10308e-05	0.000187477	_SLC29A1
Treatment_Res_Sen	2982	GUCY1A1	-2.99064	-1.15827	-4.4317	2.2499e-05	0.000199223	_GUCY1A1
Treatment_Res_Sen	1952	CELSR2	-1.2114	2.2689	-4.431	2.25603e-05	0.000199632	_CELSR2
Treatment_Res_Sen	5820	PVT1	-1.53217	2.88094	-4.43031	2.26222e-05	0.000200046	_PVT1
Treatment_Res_Sen	56204	FAM214A	-1.06127	3.43619	-4.42826	2.28044e-05	0.000201388	_FAM214A
Treatment_Res_Sen	55790	CSGALNACT1	-1.88743	0.184063	-4.42203	2.33683e-05	0.000205613	_CSGALNACT1
Treatment_Res_Sen	51427	ZNF107	1.01127	3.1567	4.42057	2.3502e-05	0.000206446	_ZNF107
Treatment_Res_Sen	221184	CPNE2	1.45207	3.38072	4.41878	2.36673e-05	0.000207485	_CPNE2
Treatment_Res_Sen	257629	ANKS4B	1.42484	3.96298	4.41721	2.38132e-05	0.000208625	_ANKS4B
Treatment_Res_Sen	83604	TMEM47	-2.83775	1.69309	-4.41669	2.3862e-05	0.000208915	_TMEM47
Treatment_Res_Sen	6458	SH3GL1P1	-1.95355	0.682589	-4.41469	2.40497e-05	0.000210419	_SH3GL1P1
Treatment_Res_Sen	8309	ACOX2	1.8274	2.82679	4.40906	2.45853e-05	0.000214255	_ACOX2
Treatment_Res_Sen	4782	NFIC	1.31903	3.86985	4.40724	2.47609e-05	0.000215359	_NFIC
Treatment_Res_Sen	51768	TM7SF3	-1.16262	6.26243	-4.40607	2.48743e-05	0.000216061	_TM7SF3
Treatment_Res_Sen	1382	CRABP2	2.48305	0.847502	4.40241	2.52331e-05	0.000218748	_CRABP2
Treatment_Res_Sen	2316	FLNA	-1.179	5.46049	-4.40018	2.54541e-05	0.000219992	_FLNA
Treatment_Res_Sen	9620	CELSR1	-1.64684	1.15459	-4.40012	2.54598e-05	0.000219992	_CELSR1
Treatment_Res_Sen	93145	OLFM2	-1.75999	0.0849981	-4.39359	2.6117e-05	0.000225082	_OLFM2
Treatment_Res_Sen	57658	CALCOCO1	-1.24501	2.66372	-4.39281	2.61969e-05	0.000225477	_CALCOCO1
Treatment_Res_Sen	368	ABCC6	1.22743	2.56402	4.39244	2.62341e-05	0.000225651	_ABCC6
Treatment_Res_Sen	80036	TRPM3	-2.58026	0.0510462	-4.38825	2.66666e-05	0.000228924	_TRPM3
Treatment_Res_Sen	100141515	C17orf99	-2.99308	-0.482406	-4.38685	2.68127e-05	0.00022989	_C17orf99
Treatment_Res_Sen	84699	CREB3L3	2.63859	-0.396479	4.38684	2.68139e-05	0.00022989	_CREB3L3
Treatment_Res_Sen	285830	HLA-F-AS1	2.16091	-0.544634	4.38429	2.70811e-05	0.000232031	_HLA-F-AS1
Treatment_Res_Sen	9064	MAP3K6	1.55885	2.07393	4.37657	2.79088e-05	0.000237737	_MAP3K6
Treatment_Res_Sen	339	APOBEC1	2.62963	2.153	4.37605	2.79651e-05	0.000238063	_APOBEC1
Treatment_Res_Sen	55897	MESP1	2.82479	0.324075	4.37187	2.84235e-05	0.000241484	_MESP1
Treatment_Res_Sen	54828	BCAS3	-1.29788	2.18906	-4.37172	2.84399e-05	0.000241484	_BCAS3
Treatment_Res_Sen	56180	MOSPD1	-1.00269	4.92772	-4.37059	2.85659e-05	0.000242172	_MOSPD1
Treatment_Res_Sen	3988	LIPA	-1.04877	3.97954	-4.3705	2.85759e-05	0.000242172	_LIPA
Treatment_Res_Sen	8847	DLEU2	1.48207	2.74969	4.36597	2.90832e-05	0.000246313	_DLEU2
Treatment_Res_Sen	1870	E2F2	3.47323	3.54677	4.36314	2.94052e-05	0.000248881	_E2F2
Treatment_Res_Sen	26150	RIBC2	2.2511	0.0102737	4.36174	2.95651e-05	0.000250075	_RIBC2
Treatment_Res_Sen	57209	ZNF248	-1.13075	2.5508	-4.35988	2.97803e-05	0.000251573	_ZNF248
Treatment_Res_Sen	84419	C15orf48	2.50415	5.1541	4.35064	3.08675e-05	0.000260259	_C15orf48
Treatment_Res_Sen	129642	MBOAT2	1.74506	3.38705	4.34385	3.16905e-05	0.00026618	_MBOAT2
Treatment_Res_Sen	220001	VWCE	-3.13422	-0.419846	-4.34318	3.17728e-05	0.000266702	_VWCE
Treatment_Res_Sen	497258	BDNF-AS	-2.08263	0.737032	-4.33785	3.24359e-05	0.000271579	_BDNF-AS
Treatment_Res_Sen	728715	LOC728715	2.67031	-0.160334	4.33767	3.24589e-05	0.0002716	_LOC728715
Treatment_Res_Sen	23225	NUP210	1.15334	4.64092	4.33486	3.28141e-05	0.000274225	_NUP210
Treatment_Res_Sen	113235	SLC46A1	-1.0698	2.8553	-4.33459	3.28482e-05	0.000274336	_SLC46A1
Treatment_Res_Sen	23646	PLD3	-1.01313	2.8232	-4.33303	3.30463e-05	0.000275817	_PLD3
Treatment_Res_Sen	2584	GALK1	1.10357	3.94588	4.33041	3.33836e-05	0.000278106	_GALK1
Treatment_Res_Sen	2980	GUCA2A	2.48084	1.38378	4.32601	3.39558e-05	0.000282453	_GUCA2A
Treatment_Res_Sen	115196	ZNF554	-1.33344	2.51457	-4.32591	3.39695e-05	0.000282453	_ZNF554
Treatment_Res_Sen	1644	DDC	1.06235	5.75336	4.32567	3.4001e-05	0.000282507	_DDC
Treatment_Res_Sen	6424	SFRP4	-3.34675	-1.03549	-4.32549	3.40251e-05	0.000282507	_SFRP4
Treatment_Res_Sen	463	ZFHX3	-1.22928	5.12838	-4.32226	3.44514e-05	0.000285742	_ZFHX3
Treatment_Res_Sen	8349	HIST2H2BE	-2.38044	1.86786	-4.31594	3.53031e-05	0.00029157	_HIST2H2BE
Treatment_Res_Sen	11277	TREX1	1.70634	2.70774	4.31365	3.56158e-05	0.000293742	_TREX1
Treatment_Res_Sen	79867	TCTN2	1.05978	2.73945	4.31282	3.57306e-05	0.000294505	_TCTN2
Treatment_Res_Sen	23255	MTCL1	-1.89405	0.591003	-4.31181	3.58702e-05	0.000295472	_MTCL1
Treatment_Res_Sen	22807	IKZF2	-2.19202	1.70555	-4.31081	3.60083e-05	0.00029595	_IKZF2
Treatment_Res_Sen	6307	MSMO1	1.15513	6.29014	4.30823	3.63692e-05	0.000298097	_MSMO1
Treatment_Res_Sen	91574	C12orf65	1.05202	4.8556	4.30758	3.64594e-05	0.000298651	_C12orf65
Treatment_Res_Sen	4603	MYBL1	1.88861	2.12171	4.29862	3.77412e-05	0.000307817	_MYBL1
Treatment_Res_Sen	5567	PRKACB	2.14171	4.0772	4.29784	3.78541e-05	0.000308167	_PRKACB
Treatment_Res_Sen	9235	IL32	-1.0075	6.04306	-4.2972	3.79473e-05	0.000308736	_IL32
Treatment_Res_Sen	1466	CSRP2	2.10943	0.477068	4.29658	3.80386e-05	0.000309289	_CSRP2
Treatment_Res_Sen	10312	TCIRG1	1.08138	3.25036	4.29559	3.81837e-05	0.000310278	_TCIRG1
Treatment_Res_Sen	81831	NETO2	1.0956	5.48549	4.29526	3.82315e-05	0.000310476	_NETO2
Treatment_Res_Sen	54103	GSAP	-1.09047	2.88272	-4.28962	3.90697e-05	0.000316699	_GSAP
Treatment_Res_Sen	404550	C16orf74	1.6186	2.0336	4.28194	4.024e-05	0.000324005	_C16orf74
Treatment_Res_Sen	200894	ARL13B	1.08796	3.70761	4.28194	4.02404e-05	0.000324005	_ARL13B
Treatment_Res_Sen	79970	ZNF767P	-1.464	1.19794	-4.28089	4.0404e-05	0.000324927	_ZNF767P
Treatment_Res_Sen	339400	FLG-AS1	-3.31444	-1.28713	-4.27812	4.0836e-05	0.000328202	_FLG-AS1
Treatment_Res_Sen	81691	REXO5	1.48521	1.70735	4.27246	4.17322e-05	0.000334916	_REXO5
Treatment_Res_Sen	84733	CBX2	1.60533	3.45208	4.27191	4.18208e-05	0.000335112	_CBX2
Treatment_Res_Sen	201299	RDM1	2.28532	0.655772	4.26991	4.21427e-05	0.000337269	_RDM1
Treatment_Res_Sen	166785	MMAA	-1.27769	2.63225	-4.26847	4.23754e-05	0.000338313	_MMAA
Treatment_Res_Sen	1050	CEBPA	1.06067	5.81559	4.26648	4.26993e-05	0.000340488	_CEBPA
Treatment_Res_Sen	4703	NEB	-1.71721	1.39122	-4.26528	4.28966e-05	0.000341444	_NEB
Treatment_Res_Sen	57717	PCDHB16	-1.74721	-0.131639	-4.26191	4.34534e-05	0.000344631	_PCDHB16
Treatment_Res_Sen	120425	JAML	3.16437	0.229782	4.2541	4.47727e-05	0.000354034	_JAML
Treatment_Res_Sen	2217	FCGRT	1.16384	5.32746	4.25326	4.49173e-05	0.000354965	_FCGRT
Treatment_Res_Sen	27035	NOX1	1.39054	5.97907	4.25302	4.49575e-05	0.000355071	_NOX1
Treatment_Res_Sen	730101	LOC730101	1.33842	3.88733	4.25078	4.53436e-05	0.000357693	_LOC730101
Treatment_Res_Sen	133308	SLC9B2	-1.54716	0.232663	-4.25021	4.54438e-05	0.000358269	_SLC9B2
Treatment_Res_Sen	124790	HEXIM2	1.40644	2.0635	4.24808	4.58152e-05	0.000360983	_HEXIM2
Treatment_Res_Sen	55367	PIDD1	-1.29424	3.18462	-4.24684	4.60327e-05	0.000362265	_PIDD1
Treatment_Res_Sen	51092	SIDT2	-1.3068	3.07616	-4.23981	4.72845e-05	0.000371453	_SIDT2
Treatment_Res_Sen	158471	PRUNE2	2.915	3.61294	4.23759	4.76883e-05	0.00037418	_PRUNE2
Treatment_Res_Sen	94	ACVRL1	1.76328	3.53927	4.23186	4.87411e-05	0.00038131	_ACVRL1
Treatment_Res_Sen	202052	DNAJC18	-1.16046	1.70397	-4.2314	4.88262e-05	0.000381525	_DNAJC18
Treatment_Res_Sen	1235	CCR6	1.80663	1.68864	4.22859	4.93518e-05	0.000385177	_CCR6
Treatment_Res_Sen	100505865	LINC00920	-1.45744	0.821659	-4.22712	4.96304e-05	0.000386895	_LINC00920
Treatment_Res_Sen	80022	MYO15B	1.23103	3.40808	4.2233	5.03579e-05	0.000391413	_MYO15B
Treatment_Res_Sen	7042	TGFB2	-2.36141	1.42014	-4.22186	5.06349e-05	0.000393104	_TGFB2
Treatment_Res_Sen	6090	RNY5	-3.02275	1.76046	-4.22123	5.07562e-05	0.000393584	_RNY5
Treatment_Res_Sen	116151	FAM210B	-1.05192	6.13293	-4.2189	5.12085e-05	0.000396858	_FAM210B
Treatment_Res_Sen	55902	ACSS2	1.57049	5.28328	4.21815	5.13545e-05	0.000397757	_ACSS2
Treatment_Res_Sen	347240	KIF24	2.09544	1.85215	4.21238	5.24943e-05	0.000405813	_KIF24
Treatment_Res_Sen	677766	SCARNA2	-2.12243	2.51206	-4.21122	5.27256e-05	0.000407184	_SCARNA2
Treatment_Res_Sen	3213	HOXB3	-1.02996	4.14652	-4.21085	5.27989e-05	0.000407275	_HOXB3
Treatment_Res_Sen	643641	ZNF862	-1.43244	2.05024	-4.21063	5.2843e-05	0.000407377	_ZNF862
Treatment_Res_Sen	203260	CCDC107	-1.01308	3.42817	-4.20937	5.30974e-05	0.000409098	_CCDC107
Treatment_Res_Sen	11259	FILIP1L	-1.40776	4.21006	-4.20683	5.3612e-05	0.000411627	_FILIP1L
Treatment_Res_Sen	375323	LHFPL4	-1.88878	-0.364779	-4.20585	5.38129e-05	0.000412929	_LHFPL4
Treatment_Res_Sen	5791	PTPRE	-1.142	4.72074	-4.20457	5.40742e-05	0.000414636	_PTPRE
Treatment_Res_Sen	10158	PDZK1IP1	1.58383	4.82336	4.20022	5.49739e-05	0.000420133	_PDZK1IP1
Treatment_Res_Sen	100289092	ATP2A1-AS1	1.59744	1.47398	4.19977	5.50693e-05	0.000420619	_ATP2A1-AS1
Treatment_Res_Sen	643911	CRNDE	-1.47843	2.71272	-4.19866	5.5302e-05	0.000422152	_CRNDE
Treatment_Res_Sen	119392	SFR1	1.20884	2.13082	4.19497	5.60812e-05	0.000427853	_SFR1
Treatment_Res_Sen	9635	CLCA2	-4.32752	-1.2468	-4.19356	5.63818e-05	0.000429651	_CLCA2
Treatment_Res_Sen	3339	HSPG2	-1.2004	4.06494	-4.19223	5.66662e-05	0.00043157	_HSPG2
Treatment_Res_Sen	653687	FAM226B	-1.66421	0.374315	-4.1893	5.72995e-05	0.000435891	_FAM226B
Treatment_Res_Sen	245973	ATP6V1C2	-1.52972	3.04589	-4.1868	5.7845e-05	0.000439788	_ATP6V1C2
Treatment_Res_Sen	26153	KIF26A	2.55335	1.77728	4.18465	5.83168e-05	0.000443121	_KIF26A
Treatment_Res_Sen	404266	HOXB-AS3	-1.52702	2.39586	-4.18425	5.84048e-05	0.000443535	_HOXB-AS3
Treatment_Res_Sen	57116	ZNF695	1.79991	2.13065	4.18278	5.87305e-05	0.000445752	_ZNF695
Treatment_Res_Sen	440270	GOLGA8B	-1.20096	5.05213	-4.17879	5.9625e-05	0.000451505	_GOLGA8B
Treatment_Res_Sen	677830	SNORA50A	3.17264	-0.95677	4.17863	5.966e-05	0.000451511	_SNORA50A
Treatment_Res_Sen	5558	PRIM2	1.00313	2.7127	4.17615	6.02231e-05	0.000455252	_PRIM2
Treatment_Res_Sen	5293	PIK3CD	-2.05815	-0.104919	-4.17231	6.11023e-05	0.000460845	_PIK3CD
Treatment_Res_Sen	374875	HSD11B1L	-1.30326	1.89514	-4.16906	6.18585e-05	0.000465487	_HSD11B1L
Treatment_Res_Sen	79134	TMEM185B	-1.04277	2.93556	-4.16613	6.25466e-05	0.00047013	_TMEM185B
Treatment_Res_Sen	147798	TMC4	-1.0589	5.23139	-4.16426	6.2989e-05	0.000473187	_TMC4
Treatment_Res_Sen	80781	COL18A1	-2.12274	-1.22132	-4.16068	6.38454e-05	0.000479076	_COL18A1
Treatment_Res_Sen	399761	BMS1P1	-1.06688	2.82246	-4.15521	6.51771e-05	0.000488514	_BMS1P1
Treatment_Res_Sen	6091	ROBO1	-1.6179	0.159203	-4.15425	6.54129e-05	0.000489906	_ROBO1
Treatment_Res_Sen	80313	LRRC27	-1.24206	1.97459	-4.1537	6.55488e-05	0.00049019	_LRRC27
Treatment_Res_Sen	3486	IGFBP3	-1.60075	3.29779	-4.15286	6.57556e-05	0.000491458	_IGFBP3
Treatment_Res_Sen	400931	MIRLET7BHG	-2.22322	0.630029	-4.15039	6.63701e-05	0.000495771	_MIRLET7BHG
Treatment_Res_Sen	6791	AURKAP1	1.37106	1.55115	4.14649	6.73525e-05	0.000502541	_AURKAP1
Treatment_Res_Sen	200765	TIGD1	-1.05757	3.199	-4.14397	6.79941e-05	0.000506472	_TIGD1
Treatment_Res_Sen	100128822	LINC01003	-1.2002	3.02172	-4.14133	6.86739e-05	0.00051096	_LINC01003
Treatment_Res_Sen	1131	CHRM3	-1.68533	1.49325	-4.13696	6.98115e-05	0.000517387	_CHRM3
Treatment_Res_Sen	124222	PAQR4	1.17606	4.37163	4.13548	7.02002e-05	0.000519651	_PAQR4
Treatment_Res_Sen	23479	ISCU	-1.04435	5.51708	-4.13494	7.03421e-05	0.000520154	_ISCU
Treatment_Res_Sen	58491	ZNF71	-1.41359	1.19755	-4.13466	7.04178e-05	0.000520423	_ZNF71
Treatment_Res_Sen	147947	ZNF542P	-2.16861	-1.03722	-4.13417	7.05474e-05	0.00052109	_ZNF542P
Treatment_Res_Sen	1510	CTSE	4.02481	0.292257	4.13356	7.07084e-05	0.000521987	_CTSE
Treatment_Res_Sen	728833	FAM72D	2.54686	3.88727	4.13126	7.13216e-05	0.000525634	_FAM72D
Treatment_Res_Sen	10252	SPRY1	-1.20973	2.38531	-4.12899	7.1932e-05	0.000529543	_SPRY1
Treatment_Res_Sen	161779	PGBD4	-1.00728	2.22763	-4.12818	7.21512e-05	0.000530861	_PGBD4
Treatment_Res_Sen	2012	EMP1	3.27594	5.58263	4.12485	7.30584e-05	0.000535748	_EMP1
Treatment_Res_Sen	5106	PCK2	1.08405	5.15666	4.12315	7.3527e-05	0.000537992	_PCK2
Treatment_Res_Sen	84057	MND1	1.74488	4.13914	4.12281	7.36199e-05	0.000538373	_MND1
Treatment_Res_Sen	10272	FSTL3	-1.66123	1.02366	-4.1197	7.44839e-05	0.00054379	_FSTL3
Treatment_Res_Sen	9034	CCRL2	2.17165	1.7839	4.11565	7.56214e-05	0.00054997	_CCRL2
Treatment_Res_Sen	647946	MIR924HG	2.17241	-0.271022	4.11208	7.66404e-05	0.000556463	_MIR924HG
Treatment_Res_Sen	9734	HDAC9	-3.64259	-0.0207999	-4.11168	7.67549e-05	0.000556683	_HDAC9
Treatment_Res_Sen	79668	PARP8	-2.14789	0.264294	-4.11096	7.69607e-05	0.000557042	_PARP8
Treatment_Res_Sen	1032	CDKN2D	1.38423	4.23478	4.11094	7.6968e-05	0.000557042	_CDKN2D
Treatment_Res_Sen	84433	CARD11	-1.22381	-0.127316	-4.10788	7.78556e-05	0.000562508	_CARD11
Treatment_Res_Sen	3081	HGD	1.56778	3.15822	4.10761	7.79342e-05	0.000562768	_HGD
Treatment_Res_Sen	1514	CTSL	-1.41223	2.40807	-4.1027	7.93765e-05	0.000571623	_CTSL
Treatment_Res_Sen	123016	TTC8	-1.01632	2.80566	-4.10199	7.95881e-05	0.00057198	_TTC8
Treatment_Res_Sen	56623	INPP5E	-1.1474	3.02227	-4.09934	8.03812e-05	0.000576661	_INPP5E
Treatment_Res_Sen	255783	INAFM1	1.03615	3.22572	4.09056	8.30592e-05	0.000594262	_INAFM1
Treatment_Res_Sen	121551	BTBD11	-2.98431	-0.274914	-4.09006	8.32157e-05	0.00059506	_BTBD11
Treatment_Res_Sen	414149	ACBD7	1.71716	2.78406	4.08931	8.34486e-05	0.000596081	_ACBD7
Treatment_Res_Sen	100507053	LOC100507053	-2.44386	-0.80781	-4.08731	8.40724e-05	0.000599889	_LOC100507053
Treatment_Res_Sen	51083	GAL	1.42134	3.60029	4.08482	8.48562e-05	0.000604829	_GAL
Treatment_Res_Sen	338817	LINC01252	-2.33486	-0.0890751	-4.0842	8.50543e-05	0.000605915	_LINC01252
Treatment_Res_Sen	80129	CCDC170	1.19638	5.01519	4.08234	8.56464e-05	0.000609804	_CCDC170
Treatment_Res_Sen	57683	ZDBF2	-1.62443	0.676092	-4.08189	8.57897e-05	0.000610496	_ZDBF2
Treatment_Res_Sen	55800	SCN3B	-2.15323	-0.884965	-4.07487	8.80616e-05	0.000624647	_SCN3B
Treatment_Res_Sen	57628	DPP10	-2.37546	0.0825713	-4.07399	8.83509e-05	0.000626028	_DPP10
Treatment_Res_Sen	147495	APCDD1	-1.69854	4.92665	-4.07287	8.87194e-05	0.000627325	_APCDD1
Treatment_Res_Sen	85315	PAQR8	1.0695	5.88883	4.07271	8.87711e-05	0.000627325	_PAQR8
Treatment_Res_Sen	501	ALDH7A1	-1.07662	5.87954	-4.06843	9.01966e-05	0.000635025	_ALDH7A1
Treatment_Res_Sen	323	APBB2	-1.04702	3.75121	-4.06793	9.0364e-05	0.000635527	_APBB2
Treatment_Res_Sen	79669	C3orf52	-1.04102	3.1127	-4.06221	9.23056e-05	0.000648148	_C3orf52
Treatment_Res_Sen	6080	SNORA73A	2.35473	0.113232	4.06117	9.26633e-05	0.000649625	_SNORA73A
Treatment_Res_Sen	2953	GSTT2	2.11612	0.974876	4.06006	9.30447e-05	0.000651762	_GSTT2
Treatment_Res_Sen	93611	FBXO44	-1.21508	1.89275	-4.05972	9.31625e-05	0.000652088	_FBXO44
Treatment_Res_Sen	2115	ETV1	-2.88868	0.353625	-4.05911	9.33768e-05	0.000653242	_ETV1
Treatment_Res_Sen	49856	WRAP73	-1.2092	3.97443	-4.05602	9.44518e-05	0.000659586	_WRAP73
Treatment_Res_Sen	6498	SKIL	1.02703	4.47328	4.05593	9.4483e-05	0.000659586	_SKIL
Treatment_Res_Sen	55125	CEP192	1.04994	3.60978	4.05238	9.57353e-05	0.000667624	_CEP192
Treatment_Res_Sen	51704	GPRC5B	2.01694	0.86982	4.05184	9.59285e-05	0.0006681	_GPRC5B
Treatment_Res_Sen	118738	ZNF488	2.2505	0.813139	4.05168	9.59863e-05	0.0006681	_ZNF488
Treatment_Res_Sen	8736	MYOM1	2.21826	0.313703	4.05162	9.60055e-05	0.0006681	_MYOM1
Treatment_Res_Sen	2297	FOXD1	-2.55213	-0.730859	-4.05103	9.62168e-05	0.000669218	_FOXD1
Treatment_Res_Sen	10580	SORBS1	-1.16932	4.59934	-4.04841	9.71554e-05	0.000675036	_SORBS1
Treatment_Res_Sen	3854	KRT6B	-2.83177	-1.20601	-4.04584	9.80846e-05	0.00068042	_KRT6B
Treatment_Res_Sen	122970	ACOT4	2.05109	0.881953	4.03488	0.00010215	0.000706766	_ACOT4
Treatment_Res_Sen	585	BBS4	-1.13646	2.57419	-4.03396	0.000102497	0.000708802	_BBS4
Treatment_Res_Sen	4286	MITF	-2.13908	1.42846	-4.03087	0.000103672	0.000716179	_MITF
Treatment_Res_Sen	441818	WBP11P1	1.0416	2.59274	4.02894	0.000104417	0.000720946	_WBP11P1
Treatment_Res_Sen	79840	NHEJ1	1.07798	3.46774	4.02863	0.000104536	0.000721391	_NHEJ1
Treatment_Res_Sen	9732	DOCK4	-1.93891	2.59396	-4.02324	0.000106637	0.000734706	_DOCK4
Treatment_Res_Sen	56961	SHD	1.8372	1.7972	4.02311	0.000106688	0.000734706	_SHD
Treatment_Res_Sen	196047	EMX2OS	-2.26205	-0.682491	-4.01659	0.000109287	0.000749875	_EMX2OS
Treatment_Res_Sen	6303	SAT1	-1.04605	9.18411	-4.01614	0.000109467	0.000750722	_SAT1
Treatment_Res_Sen	55806	HR	1.95825	2.81132	4.01586	0.00010958	0.000751106	_HR
Treatment_Res_Sen	10307	APBB3	-1.40754	1.8268	-4.01444	0.000110156	0.000753881	_APBB3
Treatment_Res_Sen	9290	GPR55	1.97568	0.768998	4.01244	0.000110972	0.000758681	_GPR55
Treatment_Res_Sen	2822	GPLD1	-2.33329	0.0794784	-4.01057	0.00011174	0.000763144	_GPLD1
Treatment_Res_Sen	54658	UGT1A1	1.68054	2.68571	4.00998	0.000111983	0.000764409	_UGT1A1
Treatment_Res_Sen	284004	HEXD	-1.00688	2.48443	-4.00757	0.000112979	0.00077081	_HEXD
Treatment_Res_Sen	3709	ITPR2	-1.26812	6.22778	-4.0025	0.000115108	0.000783715	_ITPR2
Treatment_Res_Sen	80727	TTYH3	-1.06185	5.56898	-4.00134	0.000115601	0.000785899	_TTYH3
Treatment_Res_Sen	374383	NCR3LG1	-1.04479	2.97857	-4.00133	0.000115607	0.000785899	_NCR3LG1
Treatment_Res_Sen	83992	CTTNBP2	-1.49991	4.18624	-3.998	0.00011703	0.000794032	_CTTNBP2
Treatment_Res_Sen	123099	DEGS2	1.46173	3.61929	3.99493	0.000118361	0.000801327	_DEGS2
Treatment_Res_Sen	93323	HAUS8	1.61988	3.60409	3.9927	0.000119334	0.000807505	_HAUS8
Treatment_Res_Sen	80321	CEP70	1.08784	4.4403	3.98485	0.000122824	0.000829424	_CEP70
Treatment_Res_Sen	56978	PRDM8	-1.8706	-0.695527	-3.98314	0.000123593	0.00083419	_PRDM8
Treatment_Res_Sen	7128	TNFAIP3	-1.51634	3.81189	-3.9825	0.000123885	0.000835737	_TNFAIP3
Treatment_Res_Sen	1837	DTNA	-2.14403	-1.00647	-3.98156	0.000124312	0.00083776	_DTNA
Treatment_Res_Sen	919	CD247	2.27136	-0.269038	3.97885	0.000125554	0.000844402	_CD247
Treatment_Res_Sen	11254	SLC6A14	-2.88526	-0.83704	-3.97872	0.000125617	0.000844402	_SLC6A14
Treatment_Res_Sen	84078	KBTBD7	-1.21162	2.22064	-3.97834	0.000125791	0.000845141	_KBTBD7
Treatment_Res_Sen	441478	NRARP	1.22878	4.32252	3.9778	0.000126037	0.000846366	_NRARP
Treatment_Res_Sen	132660	LIN54	1.17726	3.61922	3.97568	0.000127022	0.000852115	_LIN54
Treatment_Res_Sen	729533	FAM72A	2.56368	3.92664	3.97378	0.000127907	0.000856695	_FAM72A
Treatment_Res_Sen	126823	KLHDC9	-1.1003	2.15512	-3.97366	0.000127963	0.000856695	_KLHDC9
Treatment_Res_Sen	1672	DEFB1	2.69749	0.795644	3.97237	0.000128573	0.000860339	_DEFB1
Treatment_Res_Sen	57326	PBXIP1	-1.01945	3.92287	-3.97087	0.000129279	0.000864192	_PBXIP1
Treatment_Res_Sen	2212	FCGR2A	2.28559	0.399272	3.96979	0.000129792	0.000867184	_FCGR2A
Treatment_Res_Sen	7515	XRCC1	1.04305	2.78098	3.96739	0.000130935	0.00087398	_XRCC1
Treatment_Res_Sen	5352	PLOD2	1.73953	4.78873	3.96612	0.000131547	0.000877133	_PLOD2
Treatment_Res_Sen	115290	FBXO17	1.72801	0.25716	3.96597	0.000131619	0.000877176	_FBXO17
Treatment_Res_Sen	9859	CEP170	-1.17213	3.06808	-3.96449	0.000132333	0.000880601	_CEP170
Treatment_Res_Sen	89765	RSPH1	-1.07195	3.00328	-3.96334	0.000132892	0.000883876	_RSPH1
Treatment_Res_Sen	171425	CLYBL	-1.92724	2.78506	-3.96143	0.000133822	0.000887831	_CLYBL
Treatment_Res_Sen	4622	MYH4	2.44105	0.345512	3.95962	0.00013471	0.000892378	_MYH4
Treatment_Res_Sen	8074	FGF23	-1.91626	-1.15298	-3.95904	0.000134996	0.00089338	_FGF23
Treatment_Res_Sen	3394	IRF8	1.78117	4.05103	3.95652	0.000136244	0.00089939	_IRF8
Treatment_Res_Sen	51458	RHCG	-1.88817	0.266989	-3.95472	0.000137142	0.000903839	_RHCG
Treatment_Res_Sen	57016	AKR1B10	2.74081	3.84955	3.9545	0.000137253	0.000903839	_AKR1B10
Treatment_Res_Sen	80833	APOL3	2.46774	-0.603845	3.95434	0.000137333	0.000903869	_APOL3
Treatment_Res_Sen	648359	ABHD17AP3	-1.17888	1.67386	-3.95407	0.000137471	0.000904325	_ABHD17AP3
Treatment_Res_Sen	653820	FAM72B	2.51075	3.92956	3.95121	0.000138912	0.000912899	_FAM72B
Treatment_Res_Sen	401546	C9orf152	1.74507	4.86825	3.94884	0.000140118	0.000919737	_C9orf152
Treatment_Res_Sen	5909	RAP1GAP	1.26772	1.55318	3.94875	0.000140161	0.000919737	_RAP1GAP
Treatment_Res_Sen	93081	TEX30	1.03788	2.75137	3.94765	0.000140727	0.000922995	_TEX30
Treatment_Res_Sen	60681	FKBP10	-1.83193	2.76545	-3.94559	0.000141786	0.0009281	_FKBP10
Treatment_Res_Sen	5802	PTPRS	-1.76305	-0.162799	-3.94141	0.000143967	0.000940047	_PTPRS
Treatment_Res_Sen	112885	PHF21B	-1.70808	-1.65542	-3.93905	0.00014521	0.000946762	_PHF21B
Treatment_Res_Sen	51454	GULP1	-2.23188	2.43004	-3.93161	0.000149196	0.000971793	_GULP1
Treatment_Res_Sen	100505494	ANKRD10-IT1	-1.05926	3.18341	-3.92543	0.000152582	0.000990438	_ANKRD10-IT1
Treatment_Res_Sen	4644	MYO5A	-2.34805	0.811754	-3.92523	0.000152692	0.000990661	_MYO5A
Treatment_Res_Sen	204962	SLC44A5	-2.21601	-0.636184	-3.92012	0.000155552	0.00100724	_SLC44A5
Treatment_Res_Sen	92346	C1orf105	1.79647	0.851449	3.91866	0.000156381	0.00101211	_C1orf105
Treatment_Res_Sen	135228	CD109	-2.26113	0.0557863	-3.91778	0.000156879	0.00101435	_CD109
Treatment_Res_Sen	56924	PAK6	1.22977	2.55586	3.91226	0.000160056	0.00103287	_PAK6
Treatment_Res_Sen	3397	ID1	1.20197	7.82615	3.90921	0.000161836	0.0010408	_ID1
Treatment_Res_Sen	3549	IHH	1.79102	5.02169	3.90695	0.000163166	0.00104783	_IHH
Treatment_Res_Sen	56341	PRMT8	-1.75286	-1.56888	-3.90514	0.000164238	0.00105318	_PRMT8
Treatment_Res_Sen	751071	CSKMT	-1.07171	2.26083	-3.90253	0.000165797	0.00106266	_CSKMT
Treatment_Res_Sen	11077	HSF2BP	-1.78233	0.722571	-3.90196	0.00016614	0.00106384	_HSF2BP
Treatment_Res_Sen	3017	HIST1H2BD	-1.57599	4.10744	-3.90077	0.000166856	0.0010679	_HIST1H2BD
Treatment_Res_Sen	148170	CDC42EP5	1.06168	3.63664	3.89915	0.000167837	0.00107365	_CDC42EP5
Treatment_Res_Sen	387066	SNHG5	-1.32969	7.5773	-3.89527	0.00017021	0.00108568	_SNHG5
Treatment_Res_Sen	9479	MAPK8IP1	-1.549	0.217994	-3.8887	0.000174297	0.00110855	_MAPK8IP1
Treatment_Res_Sen	51700	CYB5R2	1.08606	3.26829	3.887	0.000175371	0.00111484	_CYB5R2
Treatment_Res_Sen	375287	RBM43	-1.08235	2.31515	-3.88485	0.000176738	0.00112245	_RBM43
Treatment_Res_Sen	90203	SNX21	-1.01199	1.98546	-3.8829	0.000177983	0.00112819	_SNX21
Treatment_Res_Sen	390927	ZNF793	-2.11924	0.325517	-3.88025	0.000179696	0.00113742	_ZNF793
Treatment_Res_Sen	53841	CDHR5	1.84633	2.71629	3.87944	0.000180223	0.0011402	_CDHR5
Treatment_Res_Sen	1562	CYP2C18	2.58736	0.977614	3.87652	0.00018213	0.00115117	_CYP2C18
Treatment_Res_Sen	60680	CELF5	-1.64249	0.941748	-3.87638	0.000182219	0.00115118	_CELF5
Treatment_Res_Sen	59277	NTN4	-1.44124	2.54357	-3.87486	0.000183221	0.00115641	_NTN4
Treatment_Res_Sen	138162	C9orf116	1.17638	2.71855	3.87388	0.000183872	0.00115996	_C9orf116
Treatment_Res_Sen	219736	STOX1	2.03755	1.29879	3.87126	0.000185612	0.00117038	_STOX1
Treatment_Res_Sen	130535	KCTD18	-1.01509	2.60621	-3.87083	0.0001859	0.00117164	_KCTD18
Treatment_Res_Sen	2906	GRIN2D	1.21316	4.47788	3.86735	0.000188244	0.00118529	_GRIN2D
Treatment_Res_Sen	84957	RELT	1.14587	2.3754	3.86097	0.000192609	0.00121104	_RELT
Treatment_Res_Sen	23493	HEY2	-2.19354	-1.24247	-3.86007	0.000193236	0.00121383	_HEY2
Treatment_Res_Sen	5343	PLGLB1	-1.61271	-0.148252	-3.85845	0.000194366	0.00121919	_PLGLB1
Treatment_Res_Sen	4609	MYC	-1.46322	4.53919	-3.85664	0.000195634	0.00122656	_MYC
Treatment_Res_Sen	653689	GSTT2B	2.03614	0.886116	3.85424	0.000197324	0.00123657	_GSTT2B
Treatment_Res_Sen	3625	INHBB	-2.2367	1.76677	-3.85031	0.000200131	0.00125179	_INHBB
Treatment_Res_Sen	8542	APOL1	2.5117	2.99658	3.84621	0.000203091	0.00126731	_APOL1
Treatment_Res_Sen	2289	FKBP5	1.63645	4.38706	3.84363	0.000204983	0.00127731	_FKBP5
Treatment_Res_Sen	3014	H2AFX	1.1751	4.23838	3.84302	0.000205428	0.00127948	_H2AFX
Treatment_Res_Sen	100506581	C16orf95	1.05798	2.10877	3.84238	0.000205901	0.00128122	_C16orf95
Treatment_Res_Sen	51085	MLXIPL	1.6267	3.50355	3.83262	0.00021322	0.0013187	_MLXIPL
Treatment_Res_Sen	54922	RASIP1	1.89027	1.35006	3.82998	0.000215247	0.00132999	_RASIP1
Treatment_Res_Sen	81704	DOCK8	-1.98965	-0.587512	-3.8292	0.000215844	0.00133152	_DOCK8
Treatment_Res_Sen	5155	PDGFB	-1.86745	0.768003	-3.82912	0.000215905	0.00133152	_PDGFB
Treatment_Res_Sen	100506866	TTN-AS1	-1.67229	1.02335	-3.829	0.000215998	0.00133152	_TTN-AS1
Treatment_Res_Sen	93429	LOC93429	-2.10023	-1.59953	-3.82644	0.000217983	0.00134188	_LOC93429
Treatment_Res_Sen	400961	PAIP2B	1.14972	2.43779	3.82064	0.000222548	0.00136363	_PAIP2B
Treatment_Res_Sen	57168	ASPHD2	-1.83439	0.449653	-3.81924	0.000223661	0.00136982	_ASPHD2
Treatment_Res_Sen	347454	SOWAHD	1.94695	0.378812	3.81819	0.000224504	0.00137431	_SOWAHD
Treatment_Res_Sen	10	NAT2	1.67734	1.49749	3.81807	0.000224601	0.00137431	_NAT2
Treatment_Res_Sen	155465	AGR3	3.1117	2.20563	3.81416	0.000227754	0.00138974	_AGR3
Treatment_Res_Sen	346606	MOGAT3	1.37581	2.22622	3.81343	0.00022835	0.0013922	_MOGAT3
Treatment_Res_Sen	677770	SCARNA22	1.33608	5.85398	3.8095	0.000231569	0.00140889	_SCARNA22
Treatment_Res_Sen	10050	SLC17A4	2.72671	0.587666	3.80465	0.000235605	0.00142973	_SLC17A4
Treatment_Res_Sen	7850	IL1R2	1.36929	4.24164	3.80444	0.000235781	0.00143015	_IL1R2
Treatment_Res_Sen	84518	CNFN	1.12767	2.84914	3.8017	0.000238088	0.00144018	_CNFN
Treatment_Res_Sen	23129	PLXND1	1.81169	0.0645311	3.79934	0.000240101	0.00145103	_PLXND1
Treatment_Res_Sen	84830	ADTRP	2.99687	-0.449635	3.79737	0.000241789	0.00145923	_ADTRP
Treatment_Res_Sen	9873	FCHSD2	-1.01245	2.74667	-3.79354	0.000245096	0.00147784	_FCHSD2
Treatment_Res_Sen	51175	TUBE1	-1.2999	2.55294	-3.79071	0.000247572	0.00148937	_TUBE1
Treatment_Res_Sen	6676	SPAG4	2.52016	2.31082	3.78891	0.000249167	0.00149829	_SPAG4
Treatment_Res_Sen	3860	KRT13	2.66272	-0.513233	3.78745	0.000250461	0.00150472	_KRT13
Treatment_Res_Sen	5066	PAM	-1.20625	4.21669	-3.78744	0.000250465	0.00150472	_PAM
Treatment_Res_Sen	9465	AKAP7	1.62645	2.2641	3.78488	0.000252748	0.00151637	_AKAP7
Treatment_Res_Sen	1244	ABCC2	-1.80203	3.12724	-3.78444	0.00025315	0.00151809	_ABCC2
Treatment_Res_Sen	25924	MYRIP	1.93473	3.42743	3.78313	0.000254329	0.00152379	_MYRIP
Treatment_Res_Sen	54518	APBB1IP	-2.5211	-0.598777	-3.78234	0.000255041	0.00152736	_APBB1IP
Treatment_Res_Sen	253650	ANKRD18A	-1.26925	1.82356	-3.77969	0.000257446	0.00153897	_ANKRD18A
Treatment_Res_Sen	330	BIRC3	-1.30817	5.44884	-3.773	0.000263625	0.00157094	_BIRC3
Treatment_Res_Sen	384	ARG2	1.55041	3.09239	3.77147	0.000265052	0.00157873	_ARG2
Treatment_Res_Sen	4939	OAS2	2.51156	0.587944	3.77035	0.00026611	0.0015829	_OAS2
Treatment_Res_Sen	3678	ITGA5	1.75641	-0.770671	3.76965	0.000266769	0.00158611	_ITGA5
Treatment_Res_Sen	84190	METTL25	-1.19809	2.31985	-3.769	0.000267381	0.00158721	_METTL25
Treatment_Res_Sen	11133	KPTN	1.03625	2.12313	3.76732	0.000268975	0.00159492	_KPTN
Treatment_Res_Sen	894	CCND2	-1.3317	7.56385	-3.76694	0.000269332	0.00159632	_CCND2
Treatment_Res_Sen	84752	B3GNT9	1.35641	1.76947	3.76492	0.000271263	0.00160561	_B3GNT9
Treatment_Res_Sen	4356	MPP3	-1.22409	1.4905	-3.764	0.000272151	0.00160943	_MPP3
Treatment_Res_Sen	1496	CTNNA2	-2.48367	-0.0600912	-3.7636	0.00027253	0.00161095	_CTNNA2
Treatment_Res_Sen	653190	ABCC6P1	1.72797	2.27881	3.76266	0.000273439	0.00161488	_ABCC6P1
Treatment_Res_Sen	10693	CCT6B	-1.4782	0.859713	-3.76249	0.000273607	0.00161515	_CCT6B
Treatment_Res_Sen	349149	GJC3	1.81289	0.0491531	3.76217	0.000273916	0.00161625	_GJC3
Treatment_Res_Sen	643314	KIAA0754	-1.06604	3.44105	-3.76001	0.000276013	0.0016279	_KIAA0754
Treatment_Res_Sen	7138	TNNT1	2.22872	0.59185	3.75899	0.000277015	0.00163308	_TNNT1
Treatment_Res_Sen	57654	UVSSA	-1.07468	3.63133	-3.75853	0.000277457	0.00163496	_UVSSA
Treatment_Res_Sen	4224	MEP1A	2.14693	2.43983	3.756	0.000279947	0.00164743	_MEP1A
Treatment_Res_Sen	4796	TONSL	1.40759	1.94071	3.75584	0.000280105	0.00164763	_TONSL
Treatment_Res_Sen	100506125	LOC100506125	1.92928	1.52525	3.75462	0.000281313	0.00165194	_LOC100506125
Treatment_Res_Sen	5342	PLGLB2	-1.60396	-0.174184	-3.75431	0.000281622	0.00165214	_PLGLB2
Treatment_Res_Sen	7351	UCP2	1.88833	3.6826	3.74863	0.000287319	0.00168258	_UCP2
Treatment_Res_Sen	30817	ADGRE2	-1.40805	1.10286	-3.74799	0.000287971	0.00168416	_ADGRE2
Treatment_Res_Sen	79805	VASH2	1.36187	1.94569	3.74764	0.000288328	0.0016855	_VASH2
Treatment_Res_Sen	375318	AQP12A	3.46373	-0.71822	3.7463	0.000289691	0.0016914	_AQP12A
Treatment_Res_Sen	2624	GATA2	1.63424	3.03994	3.74627	0.00028972	0.0016914	_GATA2
Treatment_Res_Sen	5166	PDK4	1.84098	3.57807	3.74453	0.000291505	0.00170032	_PDK4
Treatment_Res_Sen	200931	SLC51A	3.09689	-0.58815	3.74102	0.000295128	0.00171918	_SLC51A
Treatment_Res_Sen	729993	SHISA9	-2.45417	-0.0949734	-3.74004	0.000296154	0.00172287	_SHISA9
Treatment_Res_Sen	2159	F10	1.90555	0.420058	3.73984	0.000296356	0.00172329	_F10
Treatment_Res_Sen	7593	MZF1	-1.04092	2.65169	-3.7374	0.000298909	0.00173738	_MZF1
Treatment_Res_Sen	55362	TMEM63B	-1.66681	2.24073	-3.73695	0.000299391	0.00173941	_TMEM63B
Treatment_Res_Sen	7011	TEP1	-1.09667	2.7279	-3.7361	0.000300284	0.00174384	_TEP1
Treatment_Res_Sen	563	AZGP1	1.20868	4.24125	3.73472	0.000301743	0.00175077	_AZGP1
Treatment_Res_Sen	58530	LY6G6D	1.13082	5.40873	3.73392	0.000302595	0.00175494	_LY6G6D
Treatment_Res_Sen	27284	SULT1B1	1.9393	2.30574	3.7323	0.000304319	0.00176417	_SULT1B1
Treatment_Res_Sen	646626	LOC646626	-1.99375	-0.0900744	-3.7293	0.000307549	0.00178133	_LOC646626
Treatment_Res_Sen	9699	RIMS2	-2.16486	0.940331	-3.72848	0.000308438	0.00178474	_RIMS2
Treatment_Res_Sen	653437	AQP12B	3.43301	-0.717615	3.7275	0.0003095	0.00178716	_AQP12B
Treatment_Res_Sen	4828	NMB	1.1292	3.01202	3.72734	0.000309672	0.00178737	_NMB
Treatment_Res_Sen	120400	NXPE1	2.50228	-0.083533	3.72566	0.000311508	0.00179561	_NXPE1
Treatment_Res_Sen	10974	ADIRF	1.16087	6.22221	3.72485	0.000312396	0.00179995	_ADIRF
Treatment_Res_Sen	3853	KRT6A	-4.08994	-1.20405	-3.72333	0.000314062	0.00180798	_KRT6A
Treatment_Res_Sen	5225	PGC	1.94131	1.62824	3.72319	0.00031422	0.0018081	_PGC
Treatment_Res_Sen	285386	TPRG1	1.96526	-0.55431	3.72297	0.000314461	0.0018087	_TPRG1
Treatment_Res_Sen	728963	RPS15AP10	-1.38613	1.71952	-3.72147	0.000316115	0.00181584	_RPS15AP10
Treatment_Res_Sen	26049	FAM169A	-1.08343	4.02044	-3.72101	0.000316633	0.00181676	_FAM169A
Treatment_Res_Sen	57580	PREX1	1.54704	1.20577	3.71999	0.000317767	0.00182073	_PREX1
Treatment_Res_Sen	94097	SFXN5	1.05912	3.31933	3.71638	0.000321808	0.00184135	_SFXN5
Treatment_Res_Sen	79834	PEAK1	1.03541	3.81437	3.7156	0.000322691	0.00184413	_PEAK1
Treatment_Res_Sen	54962	TIPIN	1.03429	3.12321	3.71523	0.000323109	0.0018456	_TIPIN
Treatment_Res_Sen	9271	PIWIL1	1.85177	0.787946	3.71299	0.000325657	0.00185695	_PIWIL1
Treatment_Res_Sen	56935	SMCO4	1.04379	2.91254	3.70818	0.000331194	0.00188527	_SMCO4
Treatment_Res_Sen	283335	LOC283335	1.53991	1.99164	3.70421	0.000335822	0.00190997	_LOC283335
Treatment_Res_Sen	360205	PRAC2	2.36131	1.29661	3.70332	0.000336867	0.00191509	_PRAC2
Treatment_Res_Sen	1141	CHRNB2	-1.98006	-0.803649	-3.70171	0.000338771	0.00192509	_CHRNB2
Treatment_Res_Sen	4038	LRP4	1.74063	3.14403	3.69793	0.000343281	0.00194821	_LRP4
Treatment_Res_Sen	342892	ZNF850	1.58022	1.41604	3.69729	0.000344038	0.00195057	_ZNF850
Treatment_Res_Sen	145837	DRAIC	2.65736	1.11711	3.69721	0.000344139	0.00195057	_DRAIC
Treatment_Res_Sen	64919	BCL11B	1.50725	4.56515	3.6965	0.000344988	0.00195454	_BCL11B
Treatment_Res_Sen	87769	GGACT	-1.19403	2.40056	-3.69628	0.00034526	0.00195524	_GGACT
Treatment_Res_Sen	7079	TIMP4	1.94957	0.210156	3.69587	0.000345757	0.00195722	_TIMP4
Treatment_Res_Sen	5210	PFKFB4	2.01491	1.98626	3.69487	0.000346964	0.00196153	_PFKFB4
Treatment_Res_Sen	100169750	PRINS	-1.70431	1.76316	-3.68965	0.000353338	0.00199416	_PRINS
Treatment_Res_Sen	9278	ZBTB22	-1.21723	2.20826	-3.68849	0.000354779	0.00200058	_ZBTB22
Treatment_Res_Sen	3037	HAS2	-1.92971	2.51202	-3.68713	0.000356461	0.00200921	_HAS2
Treatment_Res_Sen	10202	DHRS2	-2.83894	2.38384	-3.68623	0.000357582	0.0020134	_DHRS2
Treatment_Res_Sen	7227	TRPS1	-2.54921	0.743736	-3.6841	0.000360245	0.00202709	_TRPS1
Treatment_Res_Sen	60490	PPCDC	1.31773	2.04499	3.6783	0.000367592	0.00206404	_PPCDC
Treatment_Res_Sen	90835	CCDC189	1.43365	1.59796	3.67773	0.000368332	0.00206732	_CCDC189
Treatment_Res_Sen	729162	FAM239B	-1.57329	0.692309	-3.67621	0.000370277	0.00207471	_FAM239B
Treatment_Res_Sen	90075	ZNF30	-1.57613	0.836705	-3.67432	0.000372729	0.00208756	_ZNF30
Treatment_Res_Sen	100128596	NDUFB9P2	-1.84721	0.910536	-3.67131	0.000376645	0.00210593	_NDUFB9P2
Treatment_Res_Sen	26524	LATS2	-1.17498	3.6946	-3.67005	0.000378298	0.00211401	_LATS2
Treatment_Res_Sen	122416	ANKRD9	1.23162	4.55223	3.66997	0.00037841	0.00211401	_ANKRD9
Treatment_Res_Sen	79730	NSUN7	1.16294	1.95153	3.66964	0.000378834	0.00211549	_NSUN7
Treatment_Res_Sen	80235	PIGZ	2.35985	3.51617	3.6677	0.000381408	0.00212627	_PIGZ
Treatment_Res_Sen	23464	GCAT	1.09048	3.34324	3.66756	0.000381588	0.00212638	_GCAT
Treatment_Res_Sen	26240	FAM50B	-1.76039	0.867452	-3.66458	0.000385558	0.00214579	_FAM50B
Treatment_Res_Sen	10098	TSPAN5	-1.20617	5.12722	-3.66392	0.000386442	0.0021489	_TSPAN5
Treatment_Res_Sen	3911	LAMA5	-1.03936	3.58918	-3.65385	0.00040018	0.00221598	_LAMA5
Treatment_Res_Sen	30812	SOX8	-2.04413	-0.733867	-3.65301	0.000401341	0.00222055	_SOX8
Treatment_Res_Sen	7433	VIPR1	1.59924	2.14015	3.6385	0.000422019	0.00232233	_VIPR1
Treatment_Res_Sen	9253	NUMBL	-1.06052	2.37151	-3.63791	0.000422869	0.00232604	_NUMBL
Treatment_Res_Sen	27445	PCLO	-1.87241	3.86997	-3.62893	0.000436185	0.00238989	_PCLO
Treatment_Res_Sen	3373	HYAL1	1.49518	1.81565	3.62887	0.000436282	0.00238989	_HYAL1
Treatment_Res_Sen	728758	PIN4P1	-1.00347	1.67934	-3.62269	0.000445682	0.00243328	_PIN4P1
Treatment_Res_Sen	25861	WHRN	-1.93547	0.671056	-3.62257	0.00044586	0.00243328	_WHRN
Treatment_Res_Sen	64857	PLEKHG2	1.28432	1.77256	3.62148	0.000447535	0.00244142	_PLEKHG2
Treatment_Res_Sen	100009676	ZBTB11-AS1	-1.28674	1.43288	-3.61307	0.00046069	0.00250582	_ZBTB11-AS1
Treatment_Res_Sen	11148	HHLA2	2.6628	3.28331	3.61046	0.000464841	0.0025223	_HHLA2
Treatment_Res_Sen	5105	PCK1	4.20453	3.56213	3.60672	0.000470846	0.00255175	_PCK1
Treatment_Res_Sen	6649	SOD3	1.51573	1.69414	3.60573	0.000472457	0.00255943	_SOD3
Treatment_Res_Sen	55721	IQCC	1.29118	0.888257	3.60551	0.000472806	0.00255949	_IQCC
Treatment_Res_Sen	8645	KCNK5	1.69188	3.72135	3.60536	0.000473056	0.00255953	_KCNK5
Treatment_Res_Sen	7059	THBS3	-1.1688	1.86624	-3.60377	0.000475651	0.00257122	_THBS3
Treatment_Res_Sen	389792	IER5L	-1.23617	3.37979	-3.60084	0.000480458	0.00259322	_IER5L
Treatment_Res_Sen	200539	ANKRD23	-1.22417	2.00981	-3.59856	0.00048423	0.00260932	_ANKRD23
Treatment_Res_Sen	400673	VMAC	-1.3114	1.00299	-3.59598	0.000488526	0.00262926	_VMAC
Treatment_Res_Sen	23604	DAPK2	1.39823	3.45357	3.59412	0.000491651	0.00264178	_DAPK2
Treatment_Res_Sen	100190986	LOC100190986	-1.27178	3.54054	-3.59229	0.000494742	0.00265407	_LOC100190986
Treatment_Res_Sen	79800	CARF	-1.0935	2.1274	-3.59066	0.000497524	0.00266792	_CARF
Treatment_Res_Sen	283375	SLC39A5	1.67033	3.98386	3.58908	0.000500217	0.0026791	_SLC39A5
Treatment_Res_Sen	57701	NCKAP5L	-1.23542	0.44262	-3.58864	0.000500977	0.00268208	_NCKAP5L
Treatment_Res_Sen	257240	KLHL34	-1.8004	-0.0488422	-3.58546	0.000506462	0.00270065	_KLHL34
Treatment_Res_Sen	55282	LRRC36	1.28885	1.82287	3.58466	0.000507839	0.00270568	_LRRC36
Treatment_Res_Sen	153222	CREBRF	-1.08462	5.21758	-3.57957	0.000516764	0.0027488	_CREBRF
Treatment_Res_Sen	80216	ALPK1	1.0166	3.28404	3.57895	0.000517848	0.00275235	_ALPK1
Treatment_Res_Sen	126859	AXDND1	2.00245	2.5615	3.57611	0.000522899	0.00277483	_AXDND1
Treatment_Res_Sen	124751	KRBA2	-1.60853	1.13536	-3.57582	0.000523421	0.00277632	_KRBA2
Treatment_Res_Sen	121268	RHEBL1	1.81983	1.11211	3.57571	0.000523616	0.00277632	_RHEBL1
Treatment_Res_Sen	4776	NFATC4	1.91025	2.22208	3.57465	0.000525528	0.00278311	_NFATC4
Treatment_Res_Sen	114804	RNF157	1.39359	4.0619	3.57173	0.000530785	0.00280646	_RNF157
Treatment_Res_Sen	222699	TOB2P1	-1.47988	0.678557	-3.56955	0.000534744	0.00282382	_TOB2P1
Treatment_Res_Sen	149840	SHLD1	1.31825	1.54584	3.56948	0.000534882	0.00282382	_SHLD1
Treatment_Res_Sen	1647	GADD45A	-1.16932	5.69816	-3.567	0.000539423	0.00284417	_GADD45A
Treatment_Res_Sen	7832	BTG2	-1.06877	4.54706	-3.56671	0.000539947	0.0028458	_BTG2
Treatment_Res_Sen	6997	TDGF1	1.2369	4.13549	3.56187	0.000548926	0.00288516	_TDGF1
Treatment_Res_Sen	54972	TMEM132A	-1.12484	1.77789	-3.56146	0.000549709	0.00288804	_TMEM132A
Treatment_Res_Sen	195827	PRXL2C	-1.07204	2.80618	-3.55959	0.000553209	0.00290413	_PRXL2C
Treatment_Res_Sen	230	ALDOC	2.88249	4.59628	3.55643	0.000559194	0.00292896	_ALDOC
Treatment_Res_Sen	11119	BTN3A1	-1.04761	2.76805	-3.55607	0.000559884	0.00292914	_BTN3A1
Treatment_Res_Sen	79957	PAQR6	-1.47373	1.3418	-3.54946	0.000572618	0.00298941	_PAQR6
Treatment_Res_Sen	11151	CORO1A	1.32975	3.26877	3.54842	0.000574631	0.00299691	_CORO1A
Treatment_Res_Sen	55686	MREG	-1.08724	2.2045	-3.54787	0.000575721	0.00299939	_MREG
Treatment_Res_Sen	729678	LINC00847	-1.04147	2.08454	-3.54778	0.00057589	0.00299939	_LINC00847
Treatment_Res_Sen	55906	ZC4H2	1.18161	2.33078	3.54664	0.000578132	0.00300751	_ZC4H2
Treatment_Res_Sen	132864	CPEB2	-1.54574	2.35428	-3.54457	0.000582199	0.0030251	_CPEB2
Treatment_Res_Sen	341405	ANKRD33	-2.76954	-1.21321	-3.54143	0.000588448	0.00305517	_ANKRD33
Treatment_Res_Sen	5638	PRRG1	-1.01362	3.72531	-3.53889	0.000593531	0.00307432	_PRRG1
Treatment_Res_Sen	4760	NEUROD1	-2.51211	0.18202	-3.53508	0.000601256	0.00311068	_NEUROD1
Treatment_Res_Sen	285489	DOK7	-1.27485	0.938939	-3.53379	0.00060389	0.00311943	_DOK7
Treatment_Res_Sen	79738	BBS10	-1.08369	1.03758	-3.53098	0.000609671	0.00314604	_BBS10
Treatment_Res_Sen	203328	SUSD3	1.89969	0.147616	3.52946	0.000612805	0.00315808	_SUSD3
Treatment_Res_Sen	3897	L1CAM	-1.89835	-0.653215	-3.52764	0.000616601	0.0031727	_L1CAM
Treatment_Res_Sen	8530	CST7	-3.06717	-0.436936	-3.52682	0.000618308	0.00317972	_CST7
Treatment_Res_Sen	5948	RBP2	2.64414	1.79619	3.52597	0.0006201	0.00318685	_RBP2
Treatment_Res_Sen	10826	FAXDC2	-1.70185	1.57273	-3.52586	0.000620314	0.00318685	_FAXDC2
Treatment_Res_Sen	8792	TNFRSF11A	1.58981	1.68907	3.5253	0.000621507	0.00319141	_TNFRSF11A
Treatment_Res_Sen	8614	STC2	1.39167	4.81241	3.52521	0.000621685	0.00319141	_STC2
Treatment_Res_Sen	150946	GAREM2	1.92732	0.368464	3.52331	0.000625688	0.00320947	_GAREM2
Treatment_Res_Sen	5563	PRKAA2	-3.00676	1.27516	-3.52196	0.000628567	0.00322174	_PRKAA2
Treatment_Res_Sen	1515	CTSV	1.82063	2.84846	3.51993	0.000632881	0.00323883	_CTSV
Treatment_Res_Sen	140825	NEURL2	-1.58323	0.57586	-3.51445	0.000644701	0.003289	_NEURL2
Treatment_Res_Sen	399815	LOC399815	1.66537	0.976365	3.51431	0.000645022	0.003289	_LOC399815
Treatment_Res_Sen	7402	UTRN	-1.13612	5.20089	-3.51347	0.00064685	0.0032963	_UTRN
Treatment_Res_Sen	79575	ABHD8	1.44917	1.08734	3.51207	0.000649917	0.00330938	_ABHD8
Treatment_Res_Sen	9369	NRXN3	-1.17911	3.94319	-3.50981	0.000654877	0.0033295	_NRXN3
Treatment_Res_Sen	646851	FAM227A	-1.28978	2.06462	-3.50928	0.000656051	0.00333413	_FAM227A
Treatment_Res_Sen	1825	DSC3	-1.87124	3.21942	-3.50787	0.000659176	0.00334493	_DSC3
Treatment_Res_Sen	768	CA9	3.51788	0.623263	3.50655	0.000662131	0.00335478	_CA9
Treatment_Res_Sen	127733	UBXN10	1.54939	2.07306	3.50599	0.000663366	0.00335847	_UBXN10
Treatment_Res_Sen	9605	VPS9D1	-1.31391	1.47884	-3.5055	0.000664479	0.00336153	_VPS9D1
Treatment_Res_Sen	23382	AHCYL2	1.06679	3.42573	3.5	0.000676899	0.00341391	_AHCYL2
Treatment_Res_Sen	51268	PIPOX	2.02433	0.853715	3.49866	0.000679953	0.0034267	_PIPOX
Treatment_Res_Sen	7078	TIMP3	-1.28575	4.52849	-3.49749	0.000682644	0.00343765	_TIMP3
Treatment_Res_Sen	57685	CACHD1	-1.72951	0.356952	-3.49257	0.000694038	0.00348309	_CACHD1
Treatment_Res_Sen	129807	NEU4	1.769	1.03563	3.4917	0.000696055	0.00348968	_NEU4
Treatment_Res_Sen	29881	NPC1L1	2.08072	0.698311	3.49014	0.000699715	0.00349964	_NPC1L1
Treatment_Res_Sen	80339	PNPLA3	1.97961	1.13081	3.48465	0.000712741	0.0035527	_PNPLA3
Treatment_Res_Sen	10893	MMP24	-1.68449	0.263698	-3.48411	0.000714027	0.00355653	_MMP24
Treatment_Res_Sen	646962	HRCT1	1.80462	3.24463	3.48374	0.000714925	0.00355956	_HRCT1
Treatment_Res_Sen	26149	ZNF658	-1.24832	1.04602	-3.48177	0.000719671	0.00358049	_ZNF658
Treatment_Res_Sen	26018	LRIG1	-1.36644	2.30436	-3.48051	0.000722707	0.00359425	_LRIG1
Treatment_Res_Sen	201294	UNC13D	2.16016	1.50354	3.4764	0.000732749	0.00363871	_UNC13D
Treatment_Res_Sen	8437	RASAL1	-1.56081	1.1532	-3.47607	0.000733555	0.00364135	_RASAL1
Treatment_Res_Sen	1674	DES	1.91926	-0.520647	3.47278	0.000741682	0.00367618	_DES
Treatment_Res_Sen	309	ANXA6	-1.31678	2.67954	-3.47154	0.000744759	0.00368728	_ANXA6
Treatment_Res_Sen	8835	SOCS2	-2.44932	-0.536207	-3.46947	0.000749951	0.00371021	_SOCS2
Treatment_Res_Sen	6286	S100P	1.11502	8.11508	3.46682	0.00075663	0.00373693	_S100P
Treatment_Res_Sen	9742	IFT140	-1.28886	1.71313	-3.46253	0.000767545	0.00378452	_IFT140
Treatment_Res_Sen	28951	TRIB2	-1.72119	0.471595	-3.46236	0.000767976	0.00378523	_TRIB2
Treatment_Res_Sen	100506380	LINC01006	1.4848	0.946973	3.46106	0.00077134	0.00379898	_LINC01006
Treatment_Res_Sen	10815	CPLX1	-1.10693	2.26886	-3.45969	0.000774878	0.00381073	_CPLX1
Treatment_Res_Sen	56122	PCDHB14	-1.87761	-0.164841	-3.45612	0.000784168	0.00384641	_PCDHB14
Treatment_Res_Sen	6443	SGCB	1.05379	2.91211	3.45491	0.000787344	0.00385418	_SGCB
Treatment_Res_Sen	200844	C3orf67	1.83579	0.366629	3.45315	0.000791979	0.00386894	_C3orf67
Treatment_Res_Sen	120379	PIH1D2	1.56725	0.390075	3.45265	0.000793299	0.00387253	_PIH1D2
Treatment_Res_Sen	6447	SCG5	-1.4729	1.88955	-3.45229	0.000794246	0.00387429	_SCG5
Treatment_Res_Sen	56477	CCL28	2.2377	0.99703	3.45214	0.000794657	0.00387487	_CCL28
Treatment_Res_Sen	11209	MST1P2	-1.31326	2.09538	-3.45142	0.000796564	0.00388273	_MST1P2
Treatment_Res_Sen	10174	SORBS3	1.10042	2.14364	3.44917	0.000802565	0.00390767	_SORBS3
Treatment_Res_Sen	2169	FABP2	2.6408	0.63222	3.44895	0.000803148	0.00390907	_FABP2
Treatment_Res_Sen	201562	HACD2	1.06225	2.90196	3.44768	0.000806558	0.00392385	_HACD2
Treatment_Res_Sen	375519	GJB7	-2.25408	-1.308	-3.4475	0.00080704	0.00392385	_GJB7
Treatment_Res_Sen	216	ALDH1A1	1.14441	6.95871	3.44602	0.00081101	0.00393719	_ALDH1A1
Treatment_Res_Sen	57144	PAK5	-2.30305	-0.362176	-3.44555	0.000812288	0.00394051	_PAK5
Treatment_Res_Sen	140738	TMEM37	1.43985	2.02014	3.44496	0.0008139	0.00394688	_TMEM37
Treatment_Res_Sen	401509	ZNF658B	-1.36226	0.70693	-3.44474	0.000814497	0.00394833	_ZNF658B
Treatment_Res_Sen	4193	MDM2	-1.39981	6.28634	-3.44303	0.000819125	0.0039664	_MDM2
Treatment_Res_Sen	10875	FGL2	-2.53539	-0.416646	-3.44081	0.000825224	0.00399009	_FGL2
Treatment_Res_Sen	4494	MT1F	1.74387	1.64843	3.43814	0.000832582	0.00401832	_MT1F
Treatment_Res_Sen	90024	FLJ20021	-1.17744	1.1707	-3.43152	0.000851109	0.0040943	_FLJ20021
Treatment_Res_Sen	6535	SLC6A8	2.22811	4.51652	3.43061	0.000853688	0.00410521	_SLC6A8
Treatment_Res_Sen	2176	FANCC	1.00019	3.13072	3.42642	0.000865624	0.00415959	_FANCC
Treatment_Res_Sen	3708	ITPR1	-1.59452	0.794618	-3.42074	0.000882102	0.00423415	_ITPR1
Treatment_Res_Sen	10409	BASP1	-2.18324	4.0469	-3.4189	0.00088749	0.00425693	_BASP1
Treatment_Res_Sen	3557	IL1RN	2.38699	1.56508	3.41788	0.000890486	0.00426894	_IL1RN
Treatment_Res_Sen	8876	VNN1	-2.39376	-0.305606	-3.41783	0.000890641	0.00426894	_VNN1
Treatment_Res_Sen	79173	C19orf57	1.19721	3.04613	3.41722	0.000892446	0.00427605	_C19orf57
Treatment_Res_Sen	3679	ITGA7	1.86363	0.503408	3.41685	0.000893543	0.0042782	_ITGA7
Treatment_Res_Sen	375449	MAST4	-1.28929	3.40011	-3.41175	0.000908763	0.00434793	_MAST4
Treatment_Res_Sen	57732	ZFYVE28	-1.33043	1.63811	-3.4113	0.000910106	0.00435121	_ZFYVE28
Treatment_Res_Sen	55764	IFT122	1.00022	2.67633	3.40891	0.000917319	0.00438252	_IFT122
Treatment_Res_Sen	3009	HIST1H1B	2.84012	3.68531	3.40836	0.000918997	0.00438896	_HIST1H1B
Treatment_Res_Sen	9056	SLC7A7	1.04271	3.48367	3.40806	0.000919899	0.00438897	_SLC7A7
Treatment_Res_Sen	4129	MAOB	-1.41577	2.80771	-3.4067	0.00092406	0.00440677	_MAOB
Treatment_Res_Sen	403323	LOC403323	-1.98513	0.279182	-3.40429	0.000931442	0.00443239	_LOC403323
Treatment_Res_Sen	143570	XRRA1	-1.08655	1.2005	-3.4035	0.000933864	0.00444232	_XRRA1
Treatment_Res_Sen	1767	DNAH5	-1.97849	-0.619686	-3.40283	0.000935957	0.00444748	_DNAH5
Treatment_Res_Sen	10962	MLLT11	1.91122	-0.268021	3.39865	0.000948965	0.00449959	_MLLT11
Treatment_Res_Sen	771	CA12	1.27651	5.27496	3.39691	0.000954428	0.00452106	_CA12
Treatment_Res_Sen	55733	HHAT	-2.05069	-0.607914	-3.39688	0.000954519	0.00452106	_HHAT
Treatment_Res_Sen	90529	STPG1	1.13429	1.5401	3.39628	0.000956401	0.00452835	_STPG1
Treatment_Res_Sen	27113	BBC3	-1.12751	6.75962	-3.39278	0.000967515	0.0045728	_BBC3
Treatment_Res_Sen	401081	C3orf85	1.5224	3.05641	3.38643	0.000987938	0.00465933	_C3orf85
Treatment_Res_Sen	339201	ASB16-AS1	1.13946	2.5198	3.38624	0.000988578	0.00466045	_ASB16-AS1
Treatment_Res_Sen	9582	APOBEC3B	1.44148	4.10994	3.38592	0.000989605	0.00466176	_APOBEC3B
Treatment_Res_Sen	650794	MIPEPP3	-1.07602	2.11609	-3.38584	0.000989863	0.00466176	_MIPEPP3
Treatment_Res_Sen	1742	DLG4	1.26287	1.53332	3.38355	0.000997369	0.00468877	_DLG4
Treatment_Res_Sen	83879	CDCA7	1.44951	5.42384	3.38322	0.000998444	0.00469132	_CDCA7
Treatment_Res_Sen	79411	GLB1L	-1.1721	0.877112	-3.38003	0.00100897	0.0047332	_GLB1L
Treatment_Res_Sen	22943	DKK1	-3.56949	-0.5608	-3.37528	0.00102486	0.00479078	_DKK1
Treatment_Res_Sen	196996	GRAMD2A	1.64754	0.514638	3.3721	0.00103561	0.00482227	_GRAMD2A
Treatment_Res_Sen	51129	ANGPTL4	3.28863	1.52603	3.37114	0.00103886	0.00483259	_ANGPTL4
Treatment_Res_Sen	57657	HCN3	1.47195	1.86842	3.36988	0.00104319	0.00484904	_HCN3
Treatment_Res_Sen	150209	AIFM3	1.83535	3.59805	3.36517	0.0010594	0.00491229	_AIFM3
Treatment_Res_Sen	55561	CDC42BPG	-1.71189	0.0494848	-3.36043	0.001076	0.00498576	_CDC42BPG
Treatment_Res_Sen	122525	C14orf28	-1.19658	1.7216	-3.35889	0.00108144	0.00500574	_C14orf28
Treatment_Res_Sen	374	AREG	-1.3849	7.02233	-3.35731	0.00108703	0.00502631	_AREG
Treatment_Res_Sen	286	ANK1	-2.0385	-0.0492979	-3.35181	0.00110678	0.00509615	_ANK1
Treatment_Res_Sen	51296	SLC15A3	1.75179	-0.23571	3.35171	0.00110714	0.00509615	_SLC15A3
Treatment_Res_Sen	677769	SCARNA17	-1.67365	1.24731	-3.35049	0.00111156	0.00511119	_SCARNA17
Treatment_Res_Sen	328	APEX1	-1.0969	6.83805	-3.34739	0.00112287	0.00515244	_APEX1
Treatment_Res_Sen	197257	LDHD	1.89345	0.286779	3.34724	0.00112342	0.00515318	_LDHD
Treatment_Res_Sen	100507056	CCAT1	-1.24252	4.43419	-3.34605	0.0011278	0.00516967	_CCAT1
Treatment_Res_Sen	5627	PROS1	1.72507	1.38765	3.34198	0.00114286	0.00522966	_PROS1
Treatment_Res_Sen	100505970	HEXD-IT1	-1.55606	0.939259	-3.34014	0.00114976	0.00525123	_HEXD-IT1
Treatment_Res_Sen	80323	CCDC68	1.0472	3.01723	3.33975	0.00115121	0.00525514	_CCDC68
Treatment_Res_Sen	26800	SNORD49A	1.67573	2.05671	3.33814	0.00115727	0.00527914	_SNORD49A
Treatment_Res_Sen	8187	ZNF239	-1.07734	1.09324	-3.33464	0.00117055	0.00533604	_ZNF239
Treatment_Res_Sen	100506311	HOTAIRM1	-1.37068	3.17554	-3.33287	0.00117732	0.00536319	_HOTAIRM1
Treatment_Res_Sen	79659	DYNC2H1	-2.00926	0.207407	-3.32943	0.00119056	0.00541792	_DYNC2H1
Treatment_Res_Sen	55803	ADAP2	-1.6969	0.00978931	-3.32689	0.00120044	0.00545569	_ADAP2
Treatment_Res_Sen	2710	GK	1.09156	2.85677	3.32688	0.00120051	0.00545569	_GK
Treatment_Res_Sen	64863	METTL4	1.00187	1.92591	3.32484	0.00120848	0.00548252	_METTL4
Treatment_Res_Sen	322	APBB1	1.35005	-0.208128	3.31661	0.00124123	0.0056099	_APBB1
Treatment_Res_Sen	5579	PRKCB	-2.63038	0.091046	-3.31506	0.00124747	0.00563234	_PRKCB
Treatment_Res_Sen	100126780	SNAR-G1	-2.49004	0.699804	-3.31232	0.00125863	0.00567285	_SNAR-G1
Treatment_Res_Sen	6857	SYT1	-1.74568	3.40833	-3.31227	0.00125884	0.00567285	_SYT1
Treatment_Res_Sen	25805	BAMBI	-1.22361	4.27486	-3.31144	0.00126223	0.00568346	_BAMBI
Treatment_Res_Sen	91442	FAAP24	1.19997	1.8041	3.3113	0.00126279	0.00568407	_FAAP24
Treatment_Res_Sen	80301	PLEKHO2	1.60434	1.12604	3.30456	0.00129064	0.00579365	_PLEKHO2
Treatment_Res_Sen	5320	PLA2G2A	2.43139	2.88348	3.30193	0.00130171	0.00583146	_PLA2G2A
Treatment_Res_Sen	126433	FBXO27	1.99183	-0.237278	3.29908	0.00131375	0.00587547	_FBXO27
Treatment_Res_Sen	1677	DFFB	-1.15166	3.55983	-3.29742	0.0013208	0.00590499	_DFFB
Treatment_Res_Sen	27294	DHDH	2.1709	0.622245	3.29199	0.00134417	0.00599732	_DHDH
Treatment_Res_Sen	63826	SRR	1.18764	1.10818	3.29035	0.00135134	0.00602118	_SRR
Treatment_Res_Sen	11067	DEPP1	-1.85975	0.381864	-3.29016	0.00135217	0.00602284	_DEPP1
Treatment_Res_Sen	55365	TMEM176A	1.18831	4.27502	3.28897	0.00135735	0.00603983	_TMEM176A
Treatment_Res_Sen	8787	RGS9	2.2515	-0.662523	3.28625	0.00136931	0.00609097	_RGS9
Treatment_Res_Sen	55824	PAG1	1.12763	4.9662	3.28613	0.00136983	0.00609126	_PAG1
Treatment_Res_Sen	388591	RNF207	-1.11276	2.0197	-3.28456	0.00137678	0.00611804	_RNF207
Treatment_Res_Sen	89797	NAV2	1.18208	4.75122	3.28436	0.00137771	0.00612012	_NAV2
Treatment_Res_Sen	23245	ASTN2	-1.70484	0.725272	-3.2829	0.00138417	0.00614469	_ASTN2
Treatment_Res_Sen	6509	SLC1A4	1.02869	4.35937	3.28205	0.00138798	0.00615706	_SLC1A4
Treatment_Res_Sen	201305	SPNS3	1.16223	1.41029	3.28096	0.00139287	0.00616883	_SPNS3
Treatment_Res_Sen	23179	RGL1	-1.62509	2.16351	-3.28	0.00139719	0.00618382	_RGL1
Treatment_Res_Sen	65987	KCTD14	1.39527	1.79258	3.27783	0.00140698	0.00621882	_KCTD14
Treatment_Res_Sen	93474	ZNF670	1.10272	2.37948	3.27685	0.00141143	0.00623642	_ZNF670
Treatment_Res_Sen	41	ASIC1	-1.06829	2.60825	-3.27144	0.00143619	0.00633314	_ASIC1
Treatment_Res_Sen	2232	FDXR	-1.19904	3.99925	-3.27085	0.00143893	0.00634099	_FDXR
Treatment_Res_Sen	9891	NUAK1	-1.56023	0.968614	-3.2685	0.00144984	0.00638481	_NUAK1
Treatment_Res_Sen	64788	LMF1	-1.60549	1.1445	-3.26788	0.00145273	0.00639403	_LMF1
Treatment_Res_Sen	2150	F2RL1	1.10937	3.11486	3.26653	0.00145906	0.00641684	_F2RL1
Treatment_Res_Sen	25816	TNFAIP8	-1.16388	3.16935	-3.2659	0.00146199	0.00642762	_TNFAIP8
Treatment_Res_Sen	954	ENTPD2	1.27729	3.29146	3.26116	0.0014844	0.006511	_ENTPD2
Treatment_Res_Sen	256949	KANK3	-2.31612	-1.35894	-3.26052	0.00148747	0.00652011	_KANK3
Treatment_Res_Sen	81621	KAZALD1	1.71929	0.170121	3.24971	0.00153989	0.00672094	_KAZALD1
Treatment_Res_Sen	729375	FAM86HP	-1.27985	0.597167	-3.24683	0.0015541	0.00676735	_FAM86HP
Treatment_Res_Sen	84102	SLC41A2	1.03144	2.56823	3.24368	0.00156983	0.0068246	_SLC41A2
Treatment_Res_Sen	64922	LRRC19	2.07399	2.8747	3.24137	0.0015815	0.00687308	_LRRC19
Treatment_Res_Sen	160428	ALDH1L2	1.97244	0.989815	3.24032	0.0015868	0.00689159	_ALDH1L2
Treatment_Res_Sen	57216	VANGL2	-1.23695	0.594957	-3.23824	0.00159735	0.0069306	_VANGL2
Treatment_Res_Sen	120863	DEPDC4	1.57115	0.430106	3.23674	0.00160503	0.00695704	_DEPDC4
Treatment_Res_Sen	26865	RNU1-27P	-1.47198	4.38635	-3.23607	0.00160849	0.00696748	_RNU1-27P
Treatment_Res_Sen	100272228	LINC00894	-1.60017	0.579893	-3.2355	0.00161137	0.00697641	_LINC00894
Treatment_Res_Sen	5551	PRF1	2.48445	0.175654	3.23464	0.00161583	0.00698557	_PRF1
Treatment_Res_Sen	9021	SOCS3	1.79679	0.285548	3.23413	0.00161848	0.00699472	_SOCS3
Treatment_Res_Sen	26864	RNVU1-7	-1.46874	4.33426	-3.2311	0.00163416	0.00705273	_RNVU1-7
Treatment_Res_Sen	26863	RNVU1-18	-1.47106	4.39333	-3.22695	0.00165591	0.00712855	_RNVU1-18
Treatment_Res_Sen	340146	SLC35D3	2.15581	-0.0299934	3.22585	0.00166171	0.00714421	_SLC35D3
Treatment_Res_Sen	6236	RRAD	-2.5392	-0.356013	-3.22548	0.0016637	0.0071485	_RRAD
Treatment_Res_Sen	5616	PRKY	-1.72543	2.25185	-3.22421	0.00167045	0.00716781	_PRKY
Treatment_Res_Sen	5618	PRLR	1.13572	4.48107	3.22227	0.00168079	0.00720986	_PRLR
Treatment_Res_Sen	5990	RFX2	1.76714	0.875687	3.22069	0.00168922	0.00723834	_RFX2
Treatment_Res_Sen	1836	SLC26A2	1.28832	5.23737	3.21974	0.00169434	0.00724919	_SLC26A2
Treatment_Res_Sen	64061	TSPYL2	1.12287	3.64113	3.21769	0.00170545	0.00728492	_TSPYL2
Treatment_Res_Sen	26835	RNU4-1	-2.23399	0.779482	-3.21482	0.00172103	0.00734435	_RNU4-1
Treatment_Res_Sen	11211	FZD10	-1.46392	1.08849	-3.21466	0.00172195	0.00734591	_FZD10
Treatment_Res_Sen	98	ACYP2	-1.12647	1.70563	-3.2128	0.00173213	0.00738216	_ACYP2
Treatment_Res_Sen	169200	TMEM64	-1.23189	1.72901	-3.2127	0.00173268	0.00738216	_TMEM64
Treatment_Res_Sen	90	ACVR1	-1.05418	2.71014	-3.21155	0.00173902	0.0074068	_ACVR1
Treatment_Res_Sen	5452	POU2F2	-1.5186	0.00225048	-3.21046	0.00174503	0.00743001	_POU2F2
Treatment_Res_Sen	84647	PLA2G12B	1.67351	0.598067	3.2102	0.00174647	0.00743374	_PLA2G12B
Treatment_Res_Sen	100133220	GOLGA6L3	-1.34158	1.32436	-3.20959	0.00174986	0.00744577	_GOLGA6L3
Treatment_Res_Sen	131177	FAM3D	1.40671	5.03866	3.20889	0.00175377	0.00745964	_FAM3D
Treatment_Res_Sen	84456	L3MBTL3	-1.06446	3.30268	-3.20756	0.00176118	0.00748334	_L3MBTL3
Treatment_Res_Sen	23017	FAIM2	1.83972	1.3765	3.20545	0.00177298	0.00752372	_FAIM2
Treatment_Res_Sen	7503	XIST	-2.28136	1.32685	-3.20353	0.00178382	0.00756108	_XIST
Treatment_Res_Sen	23007	PLCH1	1.19817	2.85944	3.19811	0.0018147	0.00767232	_PLCH1
Treatment_Res_Sen	26866	RNU1-28P	-1.45894	4.38806	-3.19745	0.00181847	0.00768333	_RNU1-28P
Treatment_Res_Sen	1917	EEF1A2	2.18335	-0.393931	3.19707	0.00182068	0.00769021	_EEF1A2
Treatment_Res_Sen	344148	NCKAP5	-1.93652	1.60241	-3.19378	0.0018397	0.00776066	_NCKAP5
Treatment_Res_Sen	124975	GGT6	1.18797	4.95469	3.19165	0.00185217	0.00780328	_GGT6
Treatment_Res_Sen	84634	KISS1R	2.13696	-0.0747645	3.19114	0.00185513	0.00781327	_KISS1R
Treatment_Res_Sen	6579	SLCO1A2	-1.49883	-1.08201	-3.19048	0.00185899	0.00782706	_SLCO1A2
Treatment_Res_Sen	8331	HIST1H2AJ	2.04962	3.57469	3.19031	0.00185999	0.00782878	_HIST1H2AJ
Treatment_Res_Sen	134147	CMBL	-1.00034	4.79409	-3.1897	0.00186359	0.00784144	_CMBL
Treatment_Res_Sen	144347	RFLNA	1.4819	2.15071	3.18951	0.00186469	0.00784355	_RFLNA
Treatment_Res_Sen	123264	SLC51B	1.39767	0.876966	3.18821	0.00187238	0.00786839	_SLC51B
Treatment_Res_Sen	26768	SNORA73B	1.97988	0.476086	3.18709	0.00187902	0.00789381	_SNORA73B
Treatment_Res_Sen	26869	RNU1-3	-1.45346	4.3893	-3.18665	0.00188161	0.00790218	_RNU1-3
Treatment_Res_Sen	5118	PCOLCE	1.63827	0.598445	3.18651	0.00188248	0.0079033	_PCOLCE
Treatment_Res_Sen	100316868	HOTTIP	-1.46925	1.3017	-3.18505	0.00189119	0.00793231	_HOTTIP
Treatment_Res_Sen	100289098	GS1-124K5.4	-1.06944	1.32769	-3.18456	0.00189412	0.00793705	_GS1-124K5.4
Treatment_Res_Sen	5164	PDK2	1.04188	1.47086	3.18397	0.00189765	0.0079468	_PDK2
Treatment_Res_Sen	26871	RNU1-1	-1.44887	4.40617	-3.18173	0.00191111	0.00799053	_RNU1-1
Treatment_Res_Sen	85495	RPPH1	-1.18039	2.64556	-3.17334	0.00196229	0.00816326	_RPPH1
Treatment_Res_Sen	29798	C2orf27A	-1.44887	0.128347	-3.17265	0.00196656	0.00817846	_C2orf27A
Treatment_Res_Sen	84133	ZNRF3	-1.36341	5.73944	-3.17247	0.00196766	0.00818046	_ZNRF3
Treatment_Res_Sen	6310	ATXN1	-1.06056	4.06324	-3.17178	0.0019719	0.00819551	_ATXN1
Treatment_Res_Sen	1969	EPHA2	-1.26659	3.90119	-3.17165	0.00197277	0.00819652	_EPHA2
Treatment_Res_Sen	64102	TNMD	1.87924	0.225481	3.17072	0.00197853	0.00821275	_TNMD
Treatment_Res_Sen	5794	PTPRH	1.64266	2.0927	3.16799	0.0019956	0.00827062	_PTPRH
Treatment_Res_Sen	23285	KIAA1107	-1.14454	2.29085	-3.16672	0.00200354	0.00828866	_KIAA1107
Treatment_Res_Sen	948	CD36	-2.24037	-0.469194	-3.1647	0.0020163	0.0083355	_CD36
Treatment_Res_Sen	219899	TBCEL	-1.03928	1.61585	-3.16448	0.00201771	0.00833875	_TBCEL
Treatment_Res_Sen	10265	IRX5	-1.56362	2.63123	-3.16379	0.00202207	0.00835103	_IRX5
Treatment_Res_Sen	283131	NEAT1	-1.08514	7.36736	-3.16345	0.00202425	0.00835271	_NEAT1
Treatment_Res_Sen	7318	UBA7	1.32736	2.05047	3.16188	0.00203425	0.00838612	_UBA7
Treatment_Res_Sen	85416	ZIC5	-1.83498	-0.821263	-3.15929	0.00205087	0.00843887	_ZIC5
Treatment_Res_Sen	55356	SLC22A15	-1.5392	0.235536	-3.1588	0.002054	0.00844912	_SLC22A15
Treatment_Res_Sen	162655	ZNF519	1.28885	0.938259	3.15725	0.00206404	0.00847724	_ZNF519
Treatment_Res_Sen	7139	TNNT2	-1.99393	0.105511	-3.1562	0.00207086	0.00849732	_TNNT2
Treatment_Res_Sen	115123	2003-03-01	-1.4046	1.09183	-3.15447	0.00208209	0.00854078	_MARCH3
Treatment_Res_Sen	283932	FBXL19-AS1	-1.1098	2.24211	-3.15405	0.00208483	0.00854937	_FBXL19-AS1
Treatment_Res_Sen	8861	LDB1	-1.10159	2.56835	-3.15344	0.00208882	0.00856043	_LDB1
Treatment_Res_Sen	6060	RNU1-4	-1.43264	4.39354	-3.15269	0.00209374	0.00857792	_RNU1-4
Treatment_Res_Sen	26870	RNU1-2	-1.43482	4.38949	-3.15222	0.00209686	0.00858803	_RNU1-2
Treatment_Res_Sen	3207	HOXA11	-1.34376	2.61392	-3.15101	0.00210481	0.00861528	_HOXA11
Treatment_Res_Sen	221416	C6orf223	2.56951	2.75601	3.14671	0.00213333	0.00871312	_C6orf223
Treatment_Res_Sen	9404	LPXN	-1.14684	2.72646	-3.14479	0.00214617	0.00875206	_LPXN
Treatment_Res_Sen	84878	ZBTB45	-1.035	2.60428	-3.14449	0.00214824	0.00875781	_ZBTB45
Treatment_Res_Sen	644511	RPL13AP6	-1.03961	1.0381	-3.14329	0.00215626	0.00878507	_RPL13AP6
Treatment_Res_Sen	126295	ZNF57	1.05934	2.24087	3.1393	0.00218335	0.00887338	_ZNF57
Treatment_Res_Sen	56999	ADAMTS9	-1.86671	-0.19253	-3.139	0.00218539	0.0088737	_ADAMTS9
Treatment_Res_Sen	90649	ZNF486	1.42225	1.80029	3.13818	0.002191	0.00888904	_ZNF486
Treatment_Res_Sen	64122	FN3K	-1.36744	1.14169	-3.1377	0.0021943	0.00889894	_FN3K
Treatment_Res_Sen	2353	FOS	1.41521	2.88293	3.1352	0.00221148	0.00895765	_FOS
Treatment_Res_Sen	246	ALOX15	2.04727	-0.85933	3.13335	0.0022243	0.0090013	_ALOX15
Treatment_Res_Sen	79641	ROGDI	-1.00876	2.56032	-3.1332	0.00222535	0.00900278	_ROGDI
Treatment_Res_Sen	653857	ACTR3C	-1.1535	1.65741	-3.12762	0.00226441	0.00913569	_ACTR3C
Treatment_Res_Sen	100506713	ALOX12-AS1	-1.19631	1.14491	-3.12655	0.00227198	0.00916063	_ALOX12-AS1
Treatment_Res_Sen	729970	LOC729970	1.33554	1.27147	3.12431	0.00228787	0.0092191	_LOC729970
Treatment_Res_Sen	285464	CRIPAK	-1.16566	1.92788	-3.1229	0.00229794	0.00925404	_CRIPAK
Treatment_Res_Sen	113	ADCY7	1.03312	1.88993	3.11945	0.00232275	0.0093397	_ADCY7
Treatment_Res_Sen	5143	PDE4C	-3.05348	2.12073	-3.11908	0.00232542	0.0093476	_PDE4C
Treatment_Res_Sen	10420	TESK2	1.20997	1.84023	3.11647	0.0023444	0.00941144	_TESK2
Treatment_Res_Sen	257407	C2orf72	1.01288	2.74123	3.1164	0.00234486	0.00941144	_C2orf72
Treatment_Res_Sen	10223	GPA33	1.81447	5.0982	3.11564	0.00235043	0.00942523	_GPA33
Treatment_Res_Sen	144097	SPINDOC	1.0422	1.87256	3.11457	0.00235829	0.00945101	_SPINDOC
Treatment_Res_Sen	147463	ANKRD29	-1.66491	1.03876	-3.11149	0.0023809	0.00951856	_ANKRD29
Treatment_Res_Sen	55089	SLC38A4	1.90401	2.11431	3.10557	0.00242505	0.00966877	_SLC38A4
Treatment_Res_Sen	284119	CAVIN1	-1.04069	3.73331	-3.10546	0.00242586	0.0096691	_CAVIN1
Treatment_Res_Sen	125115	KRT40	-1.59332	0.369639	-3.09934	0.00247234	0.00983953	_KRT40
Treatment_Res_Sen	126868	MAB21L3	1.24101	2.47218	3.09599	0.00249815	0.00992847	_MAB21L3
Treatment_Res_Sen	4147	MATN2	1.46933	0.314714	3.09588	0.00249894	0.00992847	_MATN2
Treatment_Res_Sen	100462981	MTRNR2L2	-1.54785	12.1092	-3.09078	0.00253869	0.0100582	_MTRNR2L2
Treatment_Res_Sen	23254	KAZN	-1.28981	2.15044	-3.09049	0.00254096	0.0100642	_KAZN
Treatment_Res_Sen	26507	CNNM1	-1.32905	-0.431304	-3.0901	0.00254404	0.0100734	_CNNM1
Treatment_Res_Sen	388780	LOC388780	1.3527	2.7488	3.08959	0.00254801	0.0100861	_LOC388780
Treatment_Res_Sen	2045	EPHA7	-1.57776	-0.817487	-3.08892	0.00255336	0.0100951	_EPHA7
Treatment_Res_Sen	8334	HIST1H2AC	-1.81071	0.173401	-3.08691	0.0025692	0.0101548	_HIST1H2AC
Treatment_Res_Sen	54546	RNF186	2.34451	2.45909	3.08482	0.00258584	0.0102083	_RNF186
Treatment_Res_Sen	153571	C5orf38	-1.20446	0.326719	-3.08458	0.00258777	0.0102129	_C5orf38
Treatment_Res_Sen	79987	SVEP1	-1.32649	0.133089	-3.08309	0.00259967	0.0102568	_SVEP1
Treatment_Res_Sen	2306	FOXD2	1.54378	3.25043	3.08231	0.002606	0.0102695	_FOXD2
Treatment_Res_Sen	55238	SLC38A7	-1.06378	2.20928	-3.08041	0.00262127	0.0103266	_SLC38A7
Treatment_Res_Sen	4838	NODAL	-1.77435	-1.01761	-3.07988	0.00262558	0.0103374	_NODAL
Treatment_Res_Sen	57761	TRIB3	1.21483	5.50543	3.07417	0.0026722	0.010496	_TRIB3
Treatment_Res_Sen	55106	SLFN12	-1.64339	-1.16003	-3.07258	0.00268527	0.0105442	_SLFN12
Treatment_Res_Sen	414059	TBC1D3B	-1.3565	0.700724	-3.07045	0.00270297	0.0106074	_TBC1D3B
Treatment_Res_Sen	283	ANG	1.83269	2.72276	3.06872	0.00271742	0.010642	_ANG
Treatment_Res_Sen	8519	IFITM1	1.13652	6.91689	3.0682	0.00272176	0.0106558	_IFITM1
Treatment_Res_Sen	183	AGT	1.7011	1.59787	3.06661	0.00273506	0.0107016	_AGT
Treatment_Res_Sen	10599	SLCO1B1	-1.76395	-0.815742	-3.06521	0.00274684	0.0107413	_SLCO1B1
Treatment_Res_Sen	3957	LGALS2	2.03402	-0.557686	3.05908	0.0027991	0.0109248	_LGALS2
Treatment_Res_Sen	100506334	LINC00649	-1.73002	-0.736305	-3.05774	0.00281063	0.0109616	_LINC00649
Treatment_Res_Sen	2690	GHR	-1.59318	-1.03324	-3.05578	0.00282753	0.0110113	_GHR
Treatment_Res_Sen	9966	TNFSF15	-1.17917	3.28334	-3.05172	0.00286293	0.0111328	_TNFSF15
Treatment_Res_Sen	1593	CYP27A1	1.43653	3.03475	3.04979	0.0028799	0.0111823	_CYP27A1
Treatment_Res_Sen	100134713	NDUFB2-AS1	-1.18643	1.02189	-3.04905	0.00288647	0.0112045	_NDUFB2-AS1
Treatment_Res_Sen	3485	IGFBP2	1.39472	4.67713	3.04493	0.00292305	0.0113303	_IGFBP2
Treatment_Res_Sen	8362	HIST1H4K	1.14078	2.16324	3.04344	0.00293642	0.0113751	_HIST1H4K
Treatment_Res_Sen	3953	LEPR	1.01426	2.30247	3.03827	0.00298321	0.0115192	_LEPR
Treatment_Res_Sen	3399	ID3	1.05211	7.1563	3.03766	0.00298872	0.0115371	_ID3
Treatment_Res_Sen	3162	HMOX1	1.08368	2.71726	3.03707	0.00299417	0.0115548	_HMOX1
Treatment_Res_Sen	730013	ABCC6P2	1.10561	1.74103	3.03481	0.00301486	0.0116279	_ABCC6P2
Treatment_Res_Sen	90271	OLMALINC	1.42632	2.39089	3.03254	0.00303581	0.011695	_OLMALINC
Treatment_Res_Sen	220992	ZNF485	-1.42304	1.22006	-3.03152	0.00304527	0.0117274	_ZNF485
Treatment_Res_Sen	4811	NID1	1.49709	0.931753	3.03135	0.00304688	0.0117274	_NID1
Treatment_Res_Sen	122786	FRMD6	-1.63884	-0.233556	-3.03125	0.00304782	0.0117277	_FRMD6
Treatment_Res_Sen	100463486	MTRNR2L8	-1.61104	13.8767	-3.03065	0.00305343	0.0117432	_MTRNR2L8
Treatment_Res_Sen	9848	MFAP3L	-1.16409	1.98138	-3.03062	0.00305365	0.0117432	_MFAP3L
Treatment_Res_Sen	219293	ATAD3C	-1.2501	2.39526	-3.02973	0.00306193	0.0117683	_ATAD3C
Treatment_Res_Sen	55359	STYK1	1.59092	1.54313	3.02823	0.00307596	0.0118084	_STYK1
Treatment_Res_Sen	51741	WWOX	1.08965	2.1874	3.02757	0.00308217	0.0118288	_WWOX
Treatment_Res_Sen	100130357	LOC100130357	-1.60531	0.0448633	-3.02706	0.00308697	0.0118404	_LOC100130357
Treatment_Res_Sen	677810	SNORA26	2.20859	0.293319	3.02663	0.00309107	0.0118523	_SNORA26
Treatment_Res_Sen	4693	NDP	-1.52745	1.78101	-3.02627	0.00309445	0.011853	_NDP
Treatment_Res_Sen	100130933	SMIM6	1.05869	1.57929	3.02209	0.003134	0.0119826	_SMIM6
Treatment_Res_Sen	84680	ACCS	-1.74336	0.750636	-3.01738	0.00317931	0.0121173	_ACCS
Treatment_Res_Sen	25790	CFAP45	1.17888	1.47431	3.01656	0.0031872	0.0121369	_CFAP45
Treatment_Res_Sen	341676	NEK5	-1.31197	1.20138	-3.01552	0.00319729	0.0121648	_NEK5
Treatment_Res_Sen	3283	HSD3B1	1.7176	0.750111	3.01172	0.00323442	0.0122813	_HSD3B1
Treatment_Res_Sen	6507	SLC1A3	-1.64901	-0.490701	-3.01134	0.00323817	0.012292	_SLC1A3
Treatment_Res_Sen	79041	TMEM38A	1.20291	1.83526	3.00982	0.00325311	0.0123309	_TMEM38A
Treatment_Res_Sen	150368	PHETA2	1.38694	0.921954	3.00888	0.00326238	0.0123556	_PHETA2
Treatment_Res_Sen	5154	PDGFA	-1.65208	3.09198	-3.00428	0.00330818	0.0125075	_PDGFA
Treatment_Res_Sen	51088	KLHL5	-1.74251	1.8028	-3.00235	0.0033276	0.0125738	_KLHL5
Treatment_Res_Sen	10825	NEU3	-1.06666	1.03434	-3.00164	0.0033348	0.0125974	_NEU3
Treatment_Res_Sen	84873	ADGRG7	-1.72552	-0.455927	-2.99787	0.00337307	0.0127238	_ADGRG7
Treatment_Res_Sen	100507401	LRP4-AS1	1.54929	0.0356307	2.99756	0.00337619	0.0127319	_LRP4-AS1
Treatment_Res_Sen	7422	VEGFA	1.07895	5.48162	2.9965	0.00338703	0.0127619	_VEGFA
Treatment_Res_Sen	7781	SLC30A3	1.97981	-0.699544	2.99628	0.00338929	0.0127668	_SLC30A3
Treatment_Res_Sen	23233	EXOC6B	-1.04567	1.72804	-2.99618	0.00339036	0.0127672	_EXOC6B
Treatment_Res_Sen	285755	PPIL6	-1.21596	0.860417	-2.99565	0.00339575	0.0127838	_PPIL6
Treatment_Res_Sen	25956	SEC31B	-1.0543	2.11121	-2.99211	0.00343231	0.0129104	_SEC31B
Treatment_Res_Sen	11012	KLK11	1.64221	1.25988	2.98877	0.00346713	0.0129994	_KLK11
Treatment_Res_Sen	114769	CARD16	2.11933	1.00085	2.98601	0.00349613	0.0130836	_CARD16
Treatment_Res_Sen	493869	GPX8	1.38302	-0.0763535	2.9856	0.00350051	0.0130888	_GPX8
Treatment_Res_Sen	648791	PPP1R3G	2.04726	0.00180068	2.98402	0.00351724	0.0131365	_PPP1R3G
Treatment_Res_Sen	56413	LTB4R2	-1.45548	0.278008	-2.98112	0.0035481	0.0132443	_LTB4R2
Treatment_Res_Sen	7125	TNNC2	1.06892	4.40633	2.98059	0.00355371	0.0132615	_TNNC2
Treatment_Res_Sen	83896	KRTAP3-1	-2.42245	-0.71814	-2.9796	0.00356442	0.013294	_KRTAP3-1
Treatment_Res_Sen	6038	RNASE4	1.4313	3.9902	2.97577	0.00360578	0.0134331	_RNASE4
Treatment_Res_Sen	285382	C3orf70	1.39804	0.34602	2.97514	0.00361259	0.0134509	_C3orf70
Treatment_Res_Sen	9547	CXCL14	1.80084	3.92709	2.97314	0.00363439	0.013513	_CXCL14
Treatment_Res_Sen	54457	TAF7L	-1.99101	-0.354587	-2.97142	0.0036532	0.0135715	_TAF7L
Treatment_Res_Sen	201229	LYRM9	-1.0279	2.08133	-2.96881	0.003682	0.0136747	_LYRM9
Treatment_Res_Sen	2887	GRB10	-1.65575	2.84028	-2.96517	0.00372247	0.0138017	_GRB10
Treatment_Res_Sen	22941	SHANK2	-1.4143	1.34676	-2.96508	0.00372351	0.0138017	_SHANK2
Treatment_Res_Sen	84750	FUT10	-1.31394	1.60264	-2.96252	0.00375219	0.0138808	_FUT10
Treatment_Res_Sen	146279	TEKT5	1.74089	0.458926	2.96186	0.00375972	0.0139008	_TEKT5
Treatment_Res_Sen	115004	CGAS	1.6038	0.670231	2.96134	0.00376551	0.0139109	_CGAS
Treatment_Res_Sen	81789	TIGD6	-1.11342	0.798235	-2.95968	0.00378439	0.0139646	_TIGD6
Treatment_Res_Sen	7291	TWIST1	-1.91248	0.300738	-2.95875	0.00379493	0.0139881	_TWIST1
Treatment_Res_Sen	11223	MST1L	-1.10342	2.19518	-2.95839	0.00379904	0.0139993	_MST1L
Treatment_Res_Sen	5890	RAD51B	1.09068	1.27054	2.9569	0.00381604	0.0140424	_RAD51B
Treatment_Res_Sen	220832	FABP5P3	1.03414	2.67402	2.95599	0.00382638	0.0140687	_FABP5P3
Treatment_Res_Sen	7104	TM4SF4	2.15664	-1.12614	2.95482	0.00383982	0.0141103	_TM4SF4
Treatment_Res_Sen	94015	TTYH2	-1.42837	-0.623376	-2.9543	0.00384583	0.0141284	_TTYH2
Treatment_Res_Sen	7162	TPBG	-1.65723	-0.292556	-2.95314	0.00385925	0.0141541	_TPBG
Treatment_Res_Sen	284110	GSDMA	1.50387	1.26309	2.95229	0.00386902	0.0141861	_GSDMA
Treatment_Res_Sen	9256	TSPOAP1	-2.1552	2.47663	-2.94973	0.0038988	0.0142794	_TSPOAP1
Treatment_Res_Sen	1769	DNAH8	-1.82611	-0.913057	-2.94954	0.003901	0.0142795	_DNAH8
Treatment_Res_Sen	9022	CLIC3	1.63692	0.874476	2.94804	0.00391856	0.0143123	_CLIC3
Treatment_Res_Sen	23462	HEY1	1.25406	0.871149	2.94793	0.00391985	0.0143129	_HEY1
Treatment_Res_Sen	112611	RWDD2A	-1.34344	0.638264	-2.94501	0.00395425	0.0144345	_RWDD2A
Treatment_Res_Sen	26047	CNTNAP2	2.38296	1.4645	2.94489	0.00395572	0.0144359	_CNTNAP2
Treatment_Res_Sen	148534	TMEM56	1.04682	3.78541	2.9417	0.00399354	0.0145539	_TMEM56
Treatment_Res_Sen	162417	NAGS	1.74168	0.129462	2.93806	0.00403721	0.0146818	_NAGS
Treatment_Res_Sen	4628	MYH10	1.05173	2.97614	2.93765	0.00404213	0.0146945	_MYH10
Treatment_Res_Sen	440905	FAR2P1	-1.44533	0.978295	-2.93655	0.00405545	0.0147348	_FAR2P1
Treatment_Res_Sen	23710	GABARAPL1	-1.12739	2.78804	-2.93637	0.00405758	0.0147385	_GABARAPL1
Treatment_Res_Sen	55065	SLC52A1	-1.86489	-0.645722	-2.9347	0.00407781	0.0147882	_SLC52A1
Treatment_Res_Sen	79901	CYBRD1	1.39585	-0.95279	2.93394	0.00408714	0.0148134	_CYBRD1
Treatment_Res_Sen	2946	GSTM2	1.32246	0.615488	2.93247	0.00410498	0.0148617	_GSTM2
Treatment_Res_Sen	3553	IL1B	1.85253	0.107573	2.932	0.00411083	0.0148748	_IL1B
Treatment_Res_Sen	130612	TMEM198	-1.10403	1.9825	-2.93067	0.00412705	0.0149196	_TMEM198
Treatment_Res_Sen	762	CA4	1.89969	-0.697386	2.93062	0.00412772	0.0149196	_CA4
Treatment_Res_Sen	441032	EEF1A1P9	-1.19552	7.13047	-2.93003	0.00413501	0.0149377	_EEF1A1P9
Treatment_Res_Sen	4131	MAP1B	-1.62455	2.91693	-2.9276	0.004165	0.0150297	_MAP1B
Treatment_Res_Sen	2562	GABRB3	-1.40398	-1.42783	-2.9272	0.00416999	0.0150395	_GABRB3
Treatment_Res_Sen	150383	CDPF1	-1.0253	1.34367	-2.92441	0.0042047	0.0151399	_CDPF1
Treatment_Res_Sen	114787	GPRIN1	1.03715	1.30542	2.92328	0.00421892	0.015187	_GPRIN1
Treatment_Res_Sen	4919	ROR1	-1.85718	0.134257	-2.91673	0.00430177	0.015439	_ROR1
Treatment_Res_Sen	56925	LXN	1.17574	1.64519	2.91578	0.00431394	0.0154664	_LXN
Treatment_Res_Sen	51673	TPPP3	1.47792	2.20573	2.91264	0.0043543	0.0155937	_TPPP3
Treatment_Res_Sen	29986	SLC39A2	2.23999	0.470764	2.91223	0.00435958	0.0156083	_SLC39A2
Treatment_Res_Sen	259	AMBP	1.537	0.342637	2.91206	0.00436184	0.0156122	_AMBP
Treatment_Res_Sen	5167	ENPP1	1.33687	2.11365	2.91062	0.00438047	0.0156703	_ENPP1
Treatment_Res_Sen	80320	SP6	1.15127	4.37728	2.91053	0.00438162	0.0156703	_SP6
Treatment_Res_Sen	5033	P4HA1	1.04153	5.79062	2.90909	0.00440041	0.0157333	_P4HA1
Treatment_Res_Sen	4050	LTB	-1.65343	1.47029	-2.90798	0.00441487	0.0157722	_LTB
Treatment_Res_Sen	9920	KBTBD11	1.0568	2.8375	2.90735	0.00442309	0.0157973	_KBTBD11
Treatment_Res_Sen	8618	CADPS	1.00385	4.90144	2.90716	0.00442562	0.0157978	_CADPS
Treatment_Res_Sen	283455	KSR2	-1.51782	0.415529	-2.90445	0.00446131	0.0158951	_KSR2
Treatment_Res_Sen	643224	TUBBP5	-1.08121	1.8631	-2.90419	0.00446475	0.0159031	_TUBBP5
Treatment_Res_Sen	127294	MYOM3	-1.23285	1.28135	-2.89868	0.00453807	0.0161252	_MYOM3
Treatment_Res_Sen	90993	CREB3L1	1.70846	1.73803	2.89856	0.00453966	0.0161265	_CREB3L1
Treatment_Res_Sen	7033	TFF3	1.37867	5.83973	2.89574	0.00457761	0.0162395	_TFF3
Treatment_Res_Sen	57578	UNC79	-1.4651	-0.613516	-2.89154	0.00463477	0.0164133	_UNC79
Treatment_Res_Sen	115111	SLC26A7	-1.65766	-0.773068	-2.89128	0.00463837	0.0164198	_SLC26A7
Treatment_Res_Sen	10518	CIB2	1.23859	2.01001	2.89118	0.0046397	0.0164202	_CIB2
Treatment_Res_Sen	8329	HIST1H2AI	2.04981	3.06414	2.88911	0.00466805	0.0164925	_HIST1H2AI
Treatment_Res_Sen	80014	WWC2	-1.2139	1.88475	-2.88904	0.00466898	0.0164925	_WWC2
Treatment_Res_Sen	266812	NAP1L5	-1.48703	0.185314	-2.88896	0.0046701	0.0164925	_NAP1L5
Treatment_Res_Sen	5228	PGF	1.66027	1.27993	2.88872	0.00467346	0.0164999	_PGF
Treatment_Res_Sen	100131211	NEMP2	1.11735	0.876807	2.88528	0.00472112	0.0166327	_NEMP2
Treatment_Res_Sen	6512	SLC1A7	1.83596	2.82427	2.88356	0.00474503	0.0167076	_SLC1A7
Treatment_Res_Sen	100506451	RASSF8-AS1	-1.57338	-0.549305	-2.87998	0.00479539	0.0168182	_RASSF8-AS1
Treatment_Res_Sen	84803	GPAT3	1.32899	3.34501	2.87985	0.00479718	0.01682	_GPAT3
Treatment_Res_Sen	221806	VWDE	-1.35587	-0.949718	-2.87811	0.00482176	0.0168924	_VWDE
Treatment_Res_Sen	57143	ADCK1	-1.06679	1.80971	-2.8754	0.00486031	0.0170053	_ADCK1
Treatment_Res_Sen	27147	DENND2A	1.5793	-0.0148555	2.87296	0.00489531	0.0171006	_DENND2A
Treatment_Res_Sen	57586	SYT13	1.16466	1.42629	2.8723	0.00490485	0.0171294	_SYT13
Treatment_Res_Sen	91607	SLFN11	2.48171	-0.317988	2.8714	0.00491784	0.0171703	_SLFN11
Treatment_Res_Sen	10400	PEMT	1.21111	2.20427	2.87053	0.00493036	0.0172061	_PEMT
Treatment_Res_Sen	94240	EPSTI1	1.05397	3.68307	2.86999	0.00493816	0.0172256	_EPSTI1
Treatment_Res_Sen	5176	SERPINF1	-1.56489	-0.131586	-2.86994	0.00493889	0.0172256	_SERPINF1
Treatment_Res_Sen	343578	ARHGAP40	-1.19423	-1.48891	-2.8568	0.0051328	0.01778	_ARHGAP40
Treatment_Res_Sen	50509	COL5A3	1.66268	-0.987935	2.85304	0.00518954	0.0179397	_COL5A3
Treatment_Res_Sen	57555	NLGN2	1.17131	0.542765	2.85303	0.00518974	0.0179397	_NLGN2
Treatment_Res_Sen	100506497	LOC100506497	-1.52444	0.331516	-2.84833	0.00526141	0.0181589	_LOC100506497
Treatment_Res_Sen	55224	ETNK2	1.11137	0.562758	2.84431	0.0053236	0.0183115	_ETNK2
Treatment_Res_Sen	26999	CYFIP2	-1.02195	4.53635	-2.84025	0.00538703	0.018496	_CYFIP2
Treatment_Res_Sen	23380	SRGAP2	1.03518	2.61696	2.83955	0.00539802	0.0185241	_SRGAP2
Treatment_Res_Sen	2004	ELK3	-1.19598	1.93911	-2.83896	0.00540725	0.0185317	_ELK3
Treatment_Res_Sen	7594	ZNF43	-1.31687	1.94808	-2.83814	0.00542024	0.0185618	_ZNF43
Treatment_Res_Sen	283683	LOC283683	1.38536	1.41187	2.83755	0.00542951	0.0185743	_LOC283683
Treatment_Res_Sen	26468	LHX6	-1.60108	-0.0656713	-2.8374	0.00543194	0.0185779	_LHX6
Treatment_Res_Sen	79783	SUGCT	-2.79474	1.05864	-2.83524	0.00546614	0.0186611	_SUGCT
Treatment_Res_Sen	25939	SAMHD1	1.0224	2.43062	2.83512	0.00546802	0.0186627	_SAMHD1
Treatment_Res_Sen	79875	THSD4	1.27538	2.75828	2.82895	0.0055671	0.0189714	_THSD4
Treatment_Res_Sen	654466	FGF7P3	-1.23781	1.00554	-2.82856	0.0055733	0.0189877	_FGF7P3
Treatment_Res_Sen	8336	HIST1H2AM	1.45014	1.54231	2.82801	0.00558226	0.0190084	_HIST1H2AM
Treatment_Res_Sen	112849	L3HYPDH	-1.30422	0.800884	-2.82686	0.00560088	0.0190375	_L3HYPDH
Treatment_Res_Sen	112399	EGLN3	1.38802	3.53764	2.82387	0.00564976	0.0191741	_EGLN3
Treatment_Res_Sen	100505839	SH3PXD2A-AS1	1.30752	0.807103	2.82298	0.00566445	0.0192141	_SH3PXD2A-AS1
Treatment_Res_Sen	414328	IDNK	1.03052	2.59107	2.82254	0.00567169	0.0192337	_IDNK
Treatment_Res_Sen	100170225	SNAR-C1	-3.17334	-0.299808	-2.82226	0.00567624	0.0192442	_SNAR-C1
Treatment_Res_Sen	100113378	SNORD119	2.57455	-0.720897	2.82134	0.00569146	0.0192859	_SNORD119
Treatment_Res_Sen	94241	TP53INP1	-1.23011	3.66806	-2.82091	0.00569857	0.0193051	_TP53INP1
Treatment_Res_Sen	57165	GJC2	1.58133	-0.352818	2.81767	0.00575224	0.0194724	_GJC2
Treatment_Res_Sen	10750	GRAP	1.2919	0.704157	2.81766	0.00575236	0.0194724	_GRAP
Treatment_Res_Sen	4435	CITED1	-1.49973	0.637536	-2.81635	0.00577427	0.0195299	_CITED1
Treatment_Res_Sen	6519	SLC3A1	1.43885	2.60341	2.8155	0.00578856	0.0195599	_SLC3A1
Treatment_Res_Sen	25851	TECPR1	-1.06666	1.94204	-2.81435	0.00580785	0.019605	_TECPR1
Treatment_Res_Sen	643988	FNDC10	1.31978	1.47057	2.81403	0.0058133	0.0196145	_FNDC10
Treatment_Res_Sen	84866	TMEM25	-1.27427	0.258873	-2.81385	0.00581624	0.0196145	_TMEM25
Treatment_Res_Sen	114907	FBXO32	-1.1615	3.43211	-2.81359	0.0058207	0.0196184	_FBXO32
Treatment_Res_Sen	10673	TNFSF13B	-1.45309	0.840829	-2.81231	0.0058422	0.0196707	_TNFSF13B
Treatment_Res_Sen	91010	FMNL3	1.15422	1.73698	2.81073	0.00586896	0.0197458	_FMNL3
Treatment_Res_Sen	978	CDA	1.24875	3.43899	2.80888	0.00590046	0.0198366	_CDA
Treatment_Res_Sen	2621	GAS6	-1.54707	2.59931	-2.80557	0.00595726	0.0200073	_GAS6
Treatment_Res_Sen	651746	ANKRD33B	-1.39295	-0.315337	-2.80249	0.00601037	0.0201652	_ANKRD33B
Treatment_Res_Sen	729440	CCDC61	-1.22518	0.504105	-2.79597	0.00612448	0.0204856	_CCDC61
Treatment_Res_Sen	6916	TBXAS1	1.3379	2.68408	2.79504	0.00614094	0.0205148	_TBXAS1
Treatment_Res_Sen	10888	GPR83	1.58627	-0.824436	2.79468	0.0061474	0.0205312	_GPR83
Treatment_Res_Sen	9	NAT1	1.01165	2.00052	2.78924	0.00624447	0.0207924	_NAT1
Treatment_Res_Sen	81493	SYNC	-1.40754	1.01523	-2.78715	0.00628214	0.0208863	_SYNC
Treatment_Res_Sen	162461	TMEM92	1.00723	2.24806	2.78661	0.00629186	0.0209081	_TMEM92
Treatment_Res_Sen	219749	ZNF25	-1.12698	1.08095	-2.78496	0.00632169	0.0209815	_ZNF25
Treatment_Res_Sen	57535	KIAA1324	1.05524	2.94228	2.78495	0.0063219	0.0209815	_KIAA1324
Treatment_Res_Sen	4857	NOVA1	-1.81593	-0.915002	-2.7846	0.00632831	0.0209975	_NOVA1
Treatment_Res_Sen	6095	RORA	-1.54624	2.82507	-2.78228	0.00637055	0.0211059	_RORA
Treatment_Res_Sen	131566	DCBLD2	-1.0184	5.03169	-2.77867	0.00643689	0.0212776	_DCBLD2
Treatment_Res_Sen	56853	CELF4	-1.60088	-0.541799	-2.77834	0.00644302	0.0212874	_CELF4
Treatment_Res_Sen	116828	N4BP2L2-IT2	-1.5679	0.303001	-2.77734	0.00646152	0.0213378	_N4BP2L2-IT2
Treatment_Res_Sen	9900	SV2A	1.51266	-0.544685	2.77594	0.00648755	0.0214025	_SV2A
Treatment_Res_Sen	5920	RARRES3	1.96472	2.2963	2.77573	0.00649154	0.0214103	_RARRES3
Treatment_Res_Sen	388336	SHISA6	-1.63343	-0.912621	-2.77465	0.00651155	0.0214709	_SHISA6
Treatment_Res_Sen	5125	PCSK5	-1.07894	1.55638	-2.77373	0.00652876	0.0215062	_PCSK5
Treatment_Res_Sen	100463487	MTRNR2L9	-1.22779	7.15792	-2.7715	0.00657074	0.021623	_MTRNR2L9
Treatment_Res_Sen	138065	RNF183	1.42447	2.53851	2.76958	0.00660684	0.0217081	_RNF183
Treatment_Res_Sen	55504	TNFRSF19	-1.04055	2.75314	-2.7662	0.00667115	0.0218935	_TNFRSF19
Treatment_Res_Sen	151477	LINC00471	1.82545	-0.420851	2.75768	0.00683541	0.0223273	_LINC00471
Treatment_Res_Sen	170425	LINC00858	-1.23151	0.378807	-2.75723	0.00684429	0.0223453	_LINC00858
Treatment_Res_Sen	89846	FGD3	-1.07949	1.63507	-2.75035	0.00697983	0.0227317	_FGD3
Treatment_Res_Sen	828	CAPS	-1.02938	2.34216	-2.74498	0.00708735	0.0230139	_CAPS
Treatment_Res_Sen	6567	SLC16A2	-1.70047	-0.959891	-2.73759	0.0072379	0.0233879	_SLC16A2
Treatment_Res_Sen	144110	TMEM86A	-1.45869	0.535169	-2.73018	0.00739173	0.0238036	_TMEM86A
Treatment_Res_Sen	84264	HAGHL	-1.18766	1.92063	-2.72918	0.00741254	0.0238532	_HAGHL
Treatment_Res_Sen	3872	KRT17	-1.91797	-1.10669	-2.72338	0.00753546	0.024184	_KRT17
Treatment_Res_Sen	1472	CST4	-2.00988	1.39724	-2.72216	0.00756149	0.024244	_CST4
Treatment_Res_Sen	9495	AKAP5	1.259	2.03135	2.71925	0.00762395	0.0244125	_AKAP5
Treatment_Res_Sen	146723	C17orf77	-1.33078	-0.482238	-2.71824	0.00764571	0.0244726	_C17orf77
Treatment_Res_Sen	90246	LOC90246	1.3534	0.892476	2.71505	0.00771479	0.0246698	_LOC90246
Treatment_Res_Sen	65243	ZFP69B	-1.15857	1.23009	-2.71239	0.007773	0.024802	_ZFP69B
Treatment_Res_Sen	51156	SERPINA10	-1.20576	-1.26151	-2.71055	0.00781342	0.0249069	_SERPINA10
Treatment_Res_Sen	50853	VILL	1.11989	2.85114	2.70942	0.00783843	0.0249746	_VILL
Treatment_Res_Sen	4680	CEACAM6	1.15641	7.76093	2.70895	0.00784883	0.0250017	_CEACAM6
Treatment_Res_Sen	50650	ARHGEF3	-1.01476	4.14943	-2.70777	0.00787486	0.0250664	_ARHGEF3
Treatment_Res_Sen	54762	GRAMD1C	1.28078	1.7279	2.70576	0.00791964	0.0251909	_GRAMD1C
Treatment_Res_Sen	163175	LGI4	2.42813	0.733122	2.7037	0.00796567	0.0253129	_LGI4
Treatment_Res_Sen	9075	CLDN2	2.02748	3.18051	2.70086	0.00802978	0.0254555	_CLDN2
Treatment_Res_Sen	10144	FAM13A	1.67535	4.53473	2.69728	0.00811081	0.0256878	_FAM13A
Treatment_Res_Sen	11145	PLA2G16	1.02632	5.24919	2.69541	0.00815356	0.0257739	_PLA2G16
Treatment_Res_Sen	80176	SPSB1	1.06974	2.71228	2.69451	0.00817437	0.0258211	_SPSB1
Treatment_Res_Sen	4320	MMP11	-1.30083	0.725994	-2.69388	0.00818884	0.0258606	_MMP11
Treatment_Res_Sen	374654	KIF7	1.10232	2.37961	2.69282	0.00821322	0.025919	_KIF7
Treatment_Res_Sen	79831	KDM8	-1.22781	0.686265	-2.69074	0.00826124	0.0260474	_KDM8
Treatment_Res_Sen	25759	SHC2	-1.54793	-0.992281	-2.69072	0.00826177	0.0260474	_SHC2
Treatment_Res_Sen	128344	PIFO	-1.429	0.122337	-2.6901	0.00827602	0.0260861	_PIFO
Treatment_Res_Sen	4638	MYLK	-1.03501	2.87408	-2.68816	0.00832119	0.0262035	_MYLK
Treatment_Res_Sen	63910	SLC17A9	1.07114	3.87786	2.68772	0.00833152	0.0262298	_SLC17A9
Treatment_Res_Sen	645687	LINC00520	-1.89342	-0.441942	-2.68584	0.00837549	0.0263432	_LINC00520
Treatment_Res_Sen	84527	ZNF559	-1.36049	0.145117	-2.68393	0.00842051	0.0264596	_ZNF559
Treatment_Res_Sen	2260	FGFR1	-1.63708	0.686672	-2.68031	0.00850614	0.0266906	_FGFR1
Treatment_Res_Sen	4489	MT1A	1.07459	3.2676	2.6768	0.00859023	0.0269226	_MT1A
Treatment_Res_Sen	93653	ST7-AS1	-1.27631	0.101409	-2.67525	0.00862735	0.0270133	_ST7-AS1
Treatment_Res_Sen	125050	RN7SK	-1.41284	6.42459	-2.67488	0.00863646	0.0270354	_RN7SK
Treatment_Res_Sen	1627	DBN1	-1.08584	2.1633	-2.67312	0.00867894	0.0271491	_DBN1
Treatment_Res_Sen	7462	LAT2	1.49366	-0.0483705	2.6711	0.00872807	0.0272706	_LAT2
Treatment_Res_Sen	391059	FRRS1	1.12468	1.13762	2.67011	0.00875205	0.0273262	_FRRS1
Treatment_Res_Sen	54039	PCBP3	-1.2892	-0.642462	-2.66991	0.00875711	0.0273355	_PCBP3
Treatment_Res_Sen	81706	PPP1R14C	-1.04182	3.23202	-2.66843	0.00879338	0.0274164	_PPP1R14C
Treatment_Res_Sen	728215	FAM155A	-1.72798	1.85505	-2.66587	0.00885621	0.0275733	_FAM155A
Treatment_Res_Sen	11248	NXPH3	1.13011	1.97134	2.66381	0.00890738	0.0277157	_NXPH3
Treatment_Res_Sen	677806	SNORA20	2.20149	0.499485	2.66266	0.00893581	0.0277695	_SNORA20
Treatment_Res_Sen	379	ARL4D	1.44555	1.21594	2.65966	0.00901075	0.027982	_ARL4D
Treatment_Res_Sen	342979	PALM3	1.25858	2.80753	2.65932	0.00901939	0.0280022	_PALM3
Treatment_Res_Sen	22979	EFR3B	1.16883	0.832126	2.65855	0.00903859	0.028049	_EFR3B
Treatment_Res_Sen	606724	LOC606724	1.32933	0.578614	2.65742	0.00906709	0.0281196	_LOC606724
Treatment_Res_Sen	290	ANPEP	1.67671	0.52604	2.65232	0.00919667	0.0284724	_ANPEP
Treatment_Res_Sen	4094	MAF	-1.41744	0.503909	-2.65171	0.00921215	0.0285112	_MAF
Treatment_Res_Sen	333926	PPM1J	-1.3016	0.198008	-2.65163	0.00921408	0.0285112	_PPM1J
Treatment_Res_Sen	138474	TAF1L	-1.07809	1.37917	-2.65149	0.00921773	0.0285112	_TAF1L
Treatment_Res_Sen	79690	GAL3ST4	1.11778	1.29983	2.65149	0.00921782	0.0285112	_GAL3ST4
Treatment_Res_Sen	54578	UGT1A6	1.27641	-0.0358335	2.64444	0.00939989	0.0290269	_UGT1A6
Treatment_Res_Sen	875	CBS	1.61564	2.47185	2.6439	0.00941395	0.0290618	_CBS
Treatment_Res_Sen	10346	TRIM22	-1.73876	-1.03415	-2.63293	0.00970409	0.029811	_TRIM22
Treatment_Res_Sen	118672	PSTK	-1.0501	1.13841	-2.63278	0.00970812	0.0298117	_PSTK
Treatment_Res_Sen	7923	HSD17B8	-1.1525	2.43773	-2.63235	0.00971953	0.0298376	_HSD17B8
Treatment_Res_Sen	100132288	TEKT4P2	-1.156	0.334028	-2.63172	0.00973657	0.0298713	_TEKT4P2
Treatment_Res_Sen	1277	COL1A1	1.26966	1.33729	2.62871	0.00981797	0.0301001	_COL1A1
Treatment_Res_Sen	57526	PCDH19	-1.67699	2.84914	-2.62779	0.00984268	0.0301436	_PCDH19
Treatment_Res_Sen	140767	NRSN1	-1.082	-1.60329	-2.62659	0.00987535	0.03022	_NRSN1
Treatment_Res_Sen	27121	DKK4	2.75109	1.0325	2.62587	0.00989508	0.0302594	_DKK4
Treatment_Res_Sen	283120	H19	1.69862	3.02544	2.62355	0.00995857	0.0303973	_H19
Treatment_Res_Sen	114815	SORCS1	-1.46583	-0.672018	-2.62134	0.0100195	0.0305692	_SORCS1
Treatment_Res_Sen	6334	SCN8A	-1.08838	0.567744	-2.62113	0.0100252	0.0305796	_SCN8A
Treatment_Res_Sen	231	AKR1B1	1.00507	2.55156	2.62038	0.010046	0.0306289	_AKR1B1
Treatment_Res_Sen	51090	PLLP	-1.01675	2.76952	-2.6181	0.0101092	0.0307846	_PLLP
Treatment_Res_Sen	26232	FBXO2	-1.13599	1.80948	-2.61769	0.0101205	0.0307921	_FBXO2
Treatment_Res_Sen	286527	TMSB15B	1.02406	-0.422899	2.61522	0.0101895	0.0309878	_TMSB15B
Treatment_Res_Sen	3899	AFF3	-1.35356	-1.3203	-2.61198	0.0102809	0.0312227	_AFF3
Treatment_Res_Sen	55901	THSD1	-1.15829	0.816691	-2.60967	0.0103464	0.0314071	_THSD1
Treatment_Res_Sen	255031	LINC00957	-1.50051	0.3964	-2.60684	0.0104268	0.0316006	_LINC00957
Treatment_Res_Sen	653390	RRN3P2	-1.0485	1.00651	-2.6047	0.0104884	0.0317654	_RRN3P2
Treatment_Res_Sen	3855	KRT7	1.83869	0.377601	2.60454	0.0104928	0.0317715	_KRT7
Treatment_Res_Sen	9246	UBE2L6	1.11511	2.01975	2.60301	0.0105369	0.0318832	_UBE2L6
Treatment_Res_Sen	79679	VTCN1	1.81572	-0.761035	2.59845	0.0106695	0.0322325	_VTCN1
Treatment_Res_Sen	159963	SLC5A12	-1.46914	-1.04723	-2.59698	0.0107124	0.0323359	_SLC5A12
Treatment_Res_Sen	51209	RAB9B	1.29787	-0.499902	2.59695	0.0107135	0.0323359	_RAB9B
Treatment_Res_Sen	126017	ZNF813	1.20299	0.443206	2.5962	0.0107353	0.0323945	_ZNF813
Treatment_Res_Sen	1670	DEFA5	-1.98028	1.24603	-2.5917	0.0108684	0.0327288	_DEFA5
Treatment_Res_Sen	2952	GSTT1	-1.56787	3.19632	-2.59159	0.0108715	0.0327309	_GSTT1
Treatment_Res_Sen	9951	HS3ST4	-1.5979	-1.07205	-2.58992	0.0109213	0.0328203	_HS3ST4
Treatment_Res_Sen	723809	LHFPL3-AS2	1.73332	-0.753213	2.58087	0.0111943	0.0335423	_LHFPL3-AS2
Treatment_Res_Sen	338758	ATP2B1-AS1	-1.1471	0.461721	-2.57575	0.0113515	0.0338905	_ATP2B1-AS1
Treatment_Res_Sen	23532	PRAME	1.13283	1.90964	2.57556	0.0113574	0.033893	_PRAME
Treatment_Res_Sen	80326	WNT10A	-1.41699	0.177001	-2.57518	0.0113691	0.0339203	_WNT10A
Treatment_Res_Sen	79949	PLEKHS1	1.16897	2.32091	2.57331	0.0114272	0.0340397	_PLEKHS1
Treatment_Res_Sen	149992	ANKRD30BP2	-1.27175	0.896512	-2.57274	0.011445	0.0340719	_ANKRD30BP2
Treatment_Res_Sen	6534	SLC6A7	1.48555	0.288573	2.57177	0.011475	0.0341436	_SLC6A7
Treatment_Res_Sen	725	C4BPB	1.61413	2.1779	2.57107	0.0114968	0.0341855	_C4BPB
Treatment_Res_Sen	221687	RNF182	1.34989	-0.597315	2.56708	0.0116221	0.0345115	_RNF182
Treatment_Res_Sen	51316	PLAC8	1.84689	3.77863	2.5658	0.0116627	0.0345855	_PLAC8
Treatment_Res_Sen	81569	ACTL8	1.38211	0.163099	2.56447	0.0117048	0.0346793	_ACTL8
Treatment_Res_Sen	84069	PLEKHN1	-1.0605	1.92261	-2.56035	0.0118363	0.0350139	_PLEKHN1
Treatment_Res_Sen	692247	LOC692247	1.66154	0.217807	2.55873	0.0118884	0.0351603	_LOC692247
Treatment_Res_Sen	51332	SPTBN5	-1.2235	0.141115	-2.5581	0.0119087	0.0351887	_SPTBN5
Treatment_Res_Sen	64098	PARVG	-1.19264	-0.590713	-2.55581	0.0119826	0.0353797	_PARVG
Treatment_Res_Sen	84141	EVA1A	-1.09493	0.289582	-2.55527	0.0120001	0.0354114	_EVA1A
Treatment_Res_Sen	79258	MMEL1	1.34854	0.64473	2.5519	0.01211	0.0356714	_MMEL1
Treatment_Res_Sen	692063	SNORA32	-1.50482	0.684982	-2.5512	0.012133	0.0357239	_SNORA32
Treatment_Res_Sen	4070	TACSTD2	1.41727	3.72043	2.55039	0.0121597	0.0357787	_TACSTD2
Treatment_Res_Sen	9985	REC8	1.02172	1.7641	2.54983	0.012178	0.0358246	_REC8
Treatment_Res_Sen	283663	LINC00926	1.12244	2.43758	2.54847	0.0122229	0.0359405	_LINC00926
Treatment_Res_Sen	166012	CHST13	1.10077	1.74266	2.54745	0.0122564	0.0360231	_CHST13
Treatment_Res_Sen	692106	SNORD65	2.11975	-0.280335	2.54579	0.0123116	0.0361287	_SNORD65
Treatment_Res_Sen	388125	C2CD4B	1.51211	0.266289	2.54574	0.0123131	0.0361287	_C2CD4B
Treatment_Res_Sen	8321	FZD1	1.20059	0.0634139	2.54519	0.0123317	0.036172	_FZD1
Treatment_Res_Sen	6530	SLC6A2	-1.35882	-0.152017	-2.54048	0.0124893	0.0365453	_SLC6A2
Treatment_Res_Sen	3204	HOXA7	-1.13629	2.10575	-2.53787	0.0125771	0.0367697	_HOXA7
Treatment_Res_Sen	56271	BEX4	-1.08199	-0.294079	-2.53628	0.0126313	0.0368955	_BEX4
Treatment_Res_Sen	4689	NCF4	1.50935	0.380077	2.53514	0.0126701	0.0369924	_NCF4
Treatment_Res_Sen	56106	PCDHGA10	-1.08429	0.996408	-2.53482	0.0126809	0.0370158	_PCDHGA10
Treatment_Res_Sen	10100	TSPAN2	1.19728	0.982865	2.53388	0.0127132	0.0370855	_TSPAN2
Treatment_Res_Sen	29903	CCDC106	-1.3111	-0.446592	-2.53174	0.0127864	0.0372415	_CCDC106
Treatment_Res_Sen	440352	SNX29P2	-1.16511	0.50967	-2.53051	0.0128287	0.0373483	_SNX29P2
Treatment_Res_Sen	858	CAV2	-1.05163	1.44106	-2.53016	0.012841	0.0373761	_CAV2
Treatment_Res_Sen	55086	RADX	1.11401	0.793993	2.52859	0.0128953	0.037498	_RADX
Treatment_Res_Sen	84913	ATOH8	1.74457	2.63052	2.52381	0.0130616	0.0378846	_ATOH8
Treatment_Res_Sen	64221	ROBO3	1.26264	0.400737	2.51504	0.0133721	0.0386497	_ROBO3
Treatment_Res_Sen	100170228	SNAR-G2	-1.62265	-0.120812	-2.51386	0.0134145	0.0387299	_SNAR-G2
Treatment_Res_Sen	79413	ZBED2	-1.75259	-1.20366	-2.5128	0.0134525	0.0388141	_ZBED2
Treatment_Res_Sen	4542	MYO1F	1.26552	0.39119	2.51225	0.0134725	0.0388634	_MYO1F
Treatment_Res_Sen	81931	ZNF93	1.04735	2.33435	2.51215	0.0134762	0.0388656	_ZNF93
Treatment_Res_Sen	27314	RAB30	-1.20776	1.03038	-2.51089	0.0135217	0.0389713	_RAB30
Treatment_Res_Sen	23584	VSIG2	1.65983	0.661332	2.50679	0.0136706	0.0393006	_VSIG2
Treatment_Res_Sen	11202	KLK8	1.76809	2.9989	2.505	0.0137358	0.0394343	_KLK8
Treatment_Res_Sen	2258	FGF13	-1.15475	-0.54614	-2.50194	0.0138484	0.0397313	_FGF13
Treatment_Res_Sen	2944	GSTM1	1.11878	0.65093	2.49971	0.013931	0.0399335	_GSTM1
Treatment_Res_Sen	2051	EPHB6	-2.22012	-1.18127	-2.49769	0.0140061	0.0401053	_EPHB6
Treatment_Res_Sen	619568	SNORA4	2.81237	1.88657	2.49646	0.0140523	0.0402202	_SNORA4
Treatment_Res_Sen	220963	SLC16A9	1.10644	3.64718	2.49439	0.0141297	0.0404069	_SLC16A9
Treatment_Res_Sen	85389	SNORD14C	1.47028	0.947171	2.49152	0.0142381	0.0406639	_SNORD14C
Treatment_Res_Sen	9028	RHBDL1	-1.19919	1.19547	-2.49052	0.014276	0.0407461	_RHBDL1
Treatment_Res_Sen	199777	ZNF626	-1.40997	-0.113021	-2.48623	0.0144394	0.0411413	_ZNF626
Treatment_Res_Sen	4066	LYL1	1.37659	-0.329157	2.48496	0.0144883	0.0412627	_LYL1
Treatment_Res_Sen	4093	SMAD9	1.19753	2.09063	2.48449	0.0145063	0.0412874	_SMAD9
Treatment_Res_Sen	54941	RNF125	-1.29812	-0.254935	-2.484	0.0145252	0.0413145	_RNF125
Treatment_Res_Sen	4045	LSAMP	-1.9274	-0.304944	-2.48384	0.0145315	0.0413236	_LSAMP
Treatment_Res_Sen	677842	SNORA50C	1.14238	2.45367	2.48336	0.0145498	0.0413577	_SNORA50C
Treatment_Res_Sen	284390	ZNF763	-1.31567	0.235539	-2.4804	0.0146647	0.0416307	_ZNF763
Treatment_Res_Sen	728192	LINC00460	-1.07378	0.677356	-2.47324	0.0149452	0.0422639	_LINC00460
Treatment_Res_Sen	6398	SECTM1	1.25885	2.90549	2.46655	0.0152117	0.0428238	_SECTM1
Treatment_Res_Sen	27241	BBS9	-1.48358	0.283658	-2.4649	0.0152781	0.0429846	_BBS9
Treatment_Res_Sen	51617	NSG2	-1.21378	-1.34761	-2.46317	0.015348	0.0431538	_NSG2
Treatment_Res_Sen	63976	PRDM16	2.0272	0.0890594	2.46145	0.015418	0.0433322	_PRDM16
Treatment_Res_Sen	29943	PADI1	1.33525	2.78108	2.45827	0.0155476	0.0436408	_PADI1
Treatment_Res_Sen	401024	FSIP2	1.61354	1.66121	2.45594	0.0156431	0.043853	_FSIP2
Treatment_Res_Sen	79958	DENND1C	-1.36997	0.722288	-2.45267	0.0157785	0.0441484	_DENND1C
Treatment_Res_Sen	1536	CYBB	1.04549	0.64743	2.45096	0.0158495	0.0443377	_CYBB
Treatment_Res_Sen	677765	SCARNA18	1.68819	-0.144225	2.44981	0.0158973	0.0444432	_SCARNA18
Treatment_Res_Sen	8941	CDK5R2	-1.23125	-0.15779	-2.44948	0.0159114	0.0444733	_CDK5R2
Treatment_Res_Sen	439994	LINC00863	-1.09429	0.362812	-2.44932	0.0159178	0.0444818	_LINC00863
Treatment_Res_Sen	59352	LGR6	1.28444	-0.242262	2.4488	0.0159395	0.0445329	_LGR6
Treatment_Res_Sen	282679	AQP11	-1.30158	0.245612	-2.44398	0.0161425	0.0449861	_AQP11
Treatment_Res_Sen	2263	FGFR2	-1.59554	0.545406	-2.44179	0.0162356	0.0451789	_FGFR2
Treatment_Res_Sen	2700	GJA3	-1.42959	-0.257051	-2.44168	0.0162405	0.0451812	_GJA3
Treatment_Res_Sen	79605	PGBD5	1.36602	1.51189	2.43707	0.0164378	0.0455977	_PGBD5
Treatment_Res_Sen	84894	LINGO1	1.58284	-0.953287	2.43409	0.0165664	0.0458321	_LINGO1
Treatment_Res_Sen	114880	OSBPL6	-1.51217	0.317581	-2.43357	0.0165889	0.045863	_OSBPL6
Treatment_Res_Sen	56675	NRIP3	1.45778	-0.366313	2.43227	0.0166454	0.0459808	_NRIP3
Treatment_Res_Sen	255488	RNF144B	-1.08531	0.431854	-2.42286	0.0170594	0.0469675	_RNF144B
Treatment_Res_Sen	8572	PDLIM4	1.10216	0.37764	2.42109	0.0171384	0.0471162	_PDLIM4
Treatment_Res_Sen	79981	FRMD1	1.19289	2.35139	2.41818	0.0172684	0.0474342	_FRMD1
Treatment_Res_Sen	51310	SLC22A17	1.14123	-0.960463	2.41283	0.0175107	0.0479804	_SLC22A17
Treatment_Res_Sen	2561	GABRB2	-1.40674	-0.237236	-2.4111	0.0175893	0.0481559	_GABRB2
Treatment_Res_Sen	283267	LINC00294	-1.02089	0.90079	-2.40855	0.0177064	0.0484457	_LINC00294
Treatment_Res_Sen	9388	LIPG	1.04513	1.57806	2.40785	0.0177384	0.0484839	_LIPG
Treatment_Res_Sen	392465	GLOD5	1.19535	-0.0993437	2.40723	0.0177673	0.0485527	_GLOD5
Treatment_Res_Sen	56906	THAP10	1.06222	1.61617	2.4067	0.0177916	0.0486051	_THAP10
Treatment_Res_Sen	165545	DQX1	-1.39695	0.583472	-2.40522	0.0178602	0.0487462	_DQX1
Treatment_Res_Sen	19	ABCA1	-1.45761	3.55389	-2.40433	0.0179015	0.0488488	_ABCA1
Treatment_Res_Sen	285313	IGSF10	-1.31027	-0.506769	-2.40401	0.0179164	0.0488694	_IGSF10
Treatment_Res_Sen	55911	APOBR	1.03167	2.34323	2.40247	0.0179877	0.0490206	_APOBR
Treatment_Res_Sen	401237	CASC15	-1.04411	0.374586	-2.40242	0.0179904	0.0490206	_CASC15
Treatment_Res_Sen	1191	CLU	1.18697	3.87001	2.39392	0.0183906	0.0498954	_CLU
Treatment_Res_Sen	132671	SPATA18	-1.54544	0.128378	-2.39345	0.0184127	0.0499449	_SPATA18

### Sheet: Tumour_DEGs_AllComparisons
Comparison	GeneID	SYMBOL	TXCHROM	logFC	AveExpr	t	P.Value	adj.P.Val	Symbol_Fixed
PD_CR	115290	FBXO17	chr19	-4.7567	4.03635	-9.59368	3.22e-08	0.00045336	_FBXO17
PD_CR	80781	COL18A1	chr21	-3.17106	7.00638	-8.75188	1.18e-07	0.00082879	_COL18A1
PD_CR	6935	ZEB1	chr10	-3.46676	4.99325	-8.10341	3.38e-07	0.00106337	_ZEB1
PD_CR	800	CALD1	chr7	-3.93029	9.01908	-8.08342	3.5e-07	0.00106337	_CALD1
PD_CR	147947	ZNF542P	chr19	-5.06156	3.13017	-7.91851	4.62e-07	0.00106337	_ZNF542P
PD_CR	9935	MAFB	chr20	-4.08633	5.83281	-7.84954	5.19e-07	0.00106337	_MAFB
PD_CR	1756	DMD	chrX	-4.94011	4.37779	-7.57256	8.36e-07	0.00106337	_DMD
PD_CR	23710	GABARAPL1	chr12	-3.41751	6.18888	-7.56961	8.4e-07	0.00106337	_GABARAPL1
PD_CR	3680	ITGA9	chr3	-4.29357	3.51591	-7.55698	8.59e-07	0.00106337	_ITGA9
PD_CR	4628	MYH10	chr17	-4.19546	6.05637	-7.48314	9.77e-07	0.00106337	_MYH10
PD_CR	3437	IFIT3	chr10	-3.57114	4.10629	-7.48049	9.82e-07	0.00106337	_IFIT3
PD_CR	54875	CNTLN	chr9	-4.0909	4.77934	-7.41327	1.1e-06	0.00106337	_CNTLN
PD_CR	199	AIF1	chr6	-3.54779	5.03368	-7.38374	1.16e-06	0.00106337	_AIF1
PD_CR	63895	PIEZO2	chr18	-4.76554	5.00703	-7.37742	1.18e-06	0.00106337	_PIEZO2
PD_CR	7325	UBE2E2	chr3	-4.4756	3.28203	-7.36506	1.2e-06	0.00106337	_UBE2E2
PD_CR	715	C1R	chr12	-4.63606	8.74967	-7.3545	1.23e-06	0.00106337	_C1R
PD_CR	23345	SYNE1	chr6	-4.35535	5.67722	-7.30487	1.34e-06	0.00106337	_SYNE1
PD_CR	100505881	MAGI2-AS3	chr7	-4.51873	3.57494	-7.29639	1.36e-06	0.00106337	_MAGI2-AS3
PD_CR	26064	RAI14	chr5	-2.80093	5.90647	-7.20998	1.58e-06	0.00117505	_RAI14
PD_CR	56975	FAM20C	chr7	-3.81039	5.18042	-7.15066	1.76e-06	0.00124148	_FAM20C
PD_CR	3428	IFI16	chr1	-3.43061	6.01591	-7.11618	1.87e-06	0.00125796	_IFI16
PD_CR	9839	ZEB2	chr2	-3.90555	6.25115	-7.04174	2.14e-06	0.00131626	_ZEB2
PD_CR	1806	DPYD	chr1	-6.02551	3.55324	-7.04069	2.15e-06	0.00131626	_DPYD
PD_CR	29015	SLC43A3	chr11	-3.7061	3.98446	-7.01496	2.25e-06	0.00132161	_SLC43A3
PD_CR	54739	XAF1	chr17	-4.20012	5.99609	-6.90444	2.75e-06	0.00147706	_XAF1
PD_CR	284119	CAVIN1	chr17	-3.02267	8.42831	-6.90186	2.77e-06	0.00147706	_CAVIN1
PD_CR	11274	USP18	chr22	-2.57339	3.47944	-6.86255	2.97e-06	0.00147706	_USP18
PD_CR	8777	MPDZ	chr9	-4.15763	4.22693	-6.86227	2.97e-06	0.00147706	_MPDZ
PD_CR	114876	OSBPL1A	chr18	-3.20398	5.05568	-6.84749	3.06e-06	0.00147706	_OSBPL1A
PD_CR	687	KLF9	chr9	-4.10314	5.38424	-6.82296	3.2e-06	0.00147706	_KLF9
PD_CR	9411	ARHGAP29	chr1	-3.4092	4.75464	-6.81406	3.25e-06	0.00147706	_ARHGAP29
PD_CR	25802	LMOD1	chr1	-5.5663	4.56791	-6.74483	3.69e-06	0.00162597	_LMOD1
PD_CR	8436	CAVIN2	chr2	-4.62967	3.6395	-6.70046	4.01e-06	0.00171186	_CAVIN2
PD_CR	7145	TNS1	chr2	-2.8746	5.62775	-6.66524	4.28e-06	0.00177396	_TNS1
PD_CR	4811	NID1	chr1	-3.27535	5.40974	-6.62289	4.63e-06	0.00186485	_NID1
PD_CR	8863	PER3	chr1	-4.23729	3.99713	-6.59347	4.89e-06	0.00191554	_PER3
PD_CR	171024	SYNPO2	chr4	-3.88504	4.95446	-6.55137	5.3e-06	0.00191988	_SYNPO2
PD_CR	6546	SLC8A1	chr2	-3.02558	4.5238	-6.53761	5.43e-06	0.00191988	_SLC8A1
PD_CR	3488	IGFBP5	chr2	-3.14419	6.50601	-6.53544	5.46e-06	0.00191988	_IGFBP5
PD_CR	80830	APOL6	chr22	-1.85664	6.3805	-6.52483	5.57e-06	0.00191988	_APOL6
PD_CR	6594	SMARCA1	chrX	-4.3709	4.89933	-6.51731	5.65e-06	0.00191988	_SMARCA1
PD_CR	2633	GBP1	chr1	-2.80165	5.88998	-6.51014	5.72e-06	0.00191988	_GBP1
PD_CR	4638	MYLK	chr3	-3.10243	7.75437	-6.46273	6.26e-06	0.00194447	_MYLK
PD_CR	1264	CNN1	chr19	-3.93362	5.18549	-6.46129	6.27e-06	0.00194447	_CNN1
PD_CR	27443	CECR2	chr22	-5.62608	1.6241	-6.46	6.29e-06	0.00194447	_CECR2
PD_CR	348	APOE	chr19	-5.22559	7.26543	-6.44599	6.46e-06	0.00194447	_APOE
PD_CR	27145	FILIP1	chr6	-4.2816	3.49192	-6.44379	6.49e-06	0.00194447	_FILIP1
PD_CR	5187	PER1	chr17	-3.1346	5.87831	-6.41742	6.82e-06	0.00196594	_PER1
PD_CR	80014	WWC2	chr4	-3.6773	4.81969	-6.40748	6.95e-06	0.00196594	_WWC2
PD_CR	83641	FAM107B	chr10	-2.70291	5.57344	-6.39583	7.1e-06	0.00196594	_FAM107B
PD_CR	2908	NR3C1	chr5	-4.03949	5.82093	-6.3949	7.11e-06	0.00196594	_NR3C1
PD_CR	6482	ST3GAL1	chr8	-4.88073	6.09741	-6.30465	8.45e-06	0.00219745	_ST3GAL1
PD_CR	51177	PLEKHO1	chr1	-2.74042	5.84791	-6.30011	8.52e-06	0.00219745	_PLEKHO1
PD_CR	9936	CD302	chr2	-4.71311	4.94994	-6.29915	8.54e-06	0.00219745	_CD302
PD_CR	84952	CGNL1	chr15	-4.44404	5.10304	-6.28636	8.75e-06	0.00219745	_CGNL1
PD_CR	64359	NXN	chr17	-3.93998	2.97592	-6.28442	8.78e-06	0.00219745	_NXN
PD_CR	23318	TUT4	chr1	-4.52825	4.77824	-6.27815	8.89e-06	0.00219745	_TUT4
PD_CR	152926	PPM1K	chr4	-4.68041	3.87901	-6.25501	9.29e-06	0.00225745	_PPM1K
PD_CR	7106	TSPAN4	chr11	-3.98557	4.59474	-6.22541	9.83e-06	0.00234318	_TSPAN4
PD_CR	5563	PRKAA2	chr1	-4.77773	2.84499	-6.21794	9.98e-06	0.00234318	_PRKAA2
PD_CR	51466	EVL	chr14	-3.77707	4.32303	-6.1963	1.04e-05	0.00238516	_EVL
PD_CR	151887	CCDC80	chr3	-3.09966	7.9944	-6.16964	1.09e-05	0.00238516	_CCDC80
PD_CR	10979	FERMT2	chr14	-4.30353	4.72127	-6.16773	1.1e-05	0.00238516	_FERMT2
PD_CR	6335	SCN9A	chr2	-4.68093	2.27493	-6.16753	1.1e-05	0.00238516	_SCN9A
PD_CR	55553	SOX6	chr11	-5.44164	3.91683	-6.16427	1.11e-05	0.00238516	_SOX6
PD_CR	10875	FGL2	chr7	-3.44502	6.01618	-6.15925	1.12e-05	0.00238516	_FGL2
PD_CR	57473	ZNF512B	chr20	-4.48936	3.23363	-6.13538	1.17e-05	0.00238681	_ZNF512B
PD_CR	2054	STX2	chr12	-2.6458	4.30218	-6.13033	1.18e-05	0.00238681	_STX2
PD_CR	84668	FAM126A	chr7	-2.71755	3.33844	-6.12271	1.2e-05	0.00238681	_FAM126A
PD_CR	91624	NEXN	chr1	-3.67889	5.29453	-6.11957	1.21e-05	0.00238681	_NEXN
PD_CR	9467	SH3BP5	chr3	-3.18774	4.00223	-6.11206	1.22e-05	0.00238681	_SH3BP5
PD_CR	2533	FYB1	chr5	-3.8481	6.09937	-6.10792	1.23e-05	0.00238681	_FYB1
PD_CR	79658	ARHGAP10	chr4	-3.61603	3.82547	-6.10676	1.24e-05	0.00238681	_ARHGAP10
PD_CR	3570	IL6R	chr1	-4.66584	5.21858	-6.09889	1.26e-05	0.00239	_IL6R
PD_CR	7077	TIMP2	chr17	-3.34005	7.08813	-6.0871	1.28e-05	0.00239	_TIMP2
PD_CR	6608	SMO	chr7	-4.32518	1.85275	-6.07705	1.31e-05	0.00239	_SMO
PD_CR	10561	IFI44	chr1	-4.48835	2.57489	-6.06522	1.34e-05	0.00239	_IFI44
PD_CR	120892	LRRK2	chr12	-4.77415	2.7162	-6.05386	1.37e-05	0.00239	_LRRK2
PD_CR	51162	EGFL7	chr9	-4.03193	2.40984	-6.0517	1.38e-05	0.00239	_EGFL7
PD_CR	79901	CYBRD1	chr2	-4.22717	3.10969	-6.03701	1.42e-05	0.00239	_CYBRD1
PD_CR	57664	PLEKHA4	chr19	-2.47441	6.23651	-6.02085	1.46e-05	0.00239	_PLEKHA4
PD_CR	220164	DOK6	chr18	-4.16845	2.50222	-6.01834	1.47e-05	0.00239	_DOK6
PD_CR	23111	SPART	chr13	-3.67649	4.32913	-6.01714	1.47e-05	0.00239	_SPART
PD_CR	9135	RABEP1	chr17	-1.84686	5.77038	-6.01311	1.48e-05	0.00239	_RABEP1
PD_CR	4094	MAF	chr16	-3.53054	5.12346	-6.01156	1.49e-05	0.00239	_MAF
PD_CR	6095	RORA	chr15	-3.32203	4.52652	-6.01104	1.49e-05	0.00239	_RORA
PD_CR	2983	GUCY1B1	chr4	-3.27604	3.17073	-6.00941	1.49e-05	0.00239	_GUCY1B1
PD_CR	8942	KYNU	chr2	-4.83921	1.95245	-6.00571	1.5e-05	0.00239	_KYNU
PD_CR	3554	IL1R1	chr2	-3.13957	4.44728	-6.00145	1.52e-05	0.00239	_IL1R1
PD_CR	1634	DCN	chr12	-4.62594	6.42518	-5.99842	1.53e-05	0.00239	_DCN
PD_CR	3672	ITGA1	chr5	-3.2566	5.94878	-5.9876	1.56e-05	0.00239473	_ITGA1
PD_CR	5740	PTGIS	chr20	-2.86588	3.78819	-5.98615	1.56e-05	0.00239473	_PTGIS
PD_CR	51088	KLHL5	chr4	-3.72293	5.5402	-5.95875	1.65e-05	0.00245996	_KLHL5
PD_CR	90102	PHLDB2	chr3	-4.63468	4.80055	-5.95781	1.65e-05	0.00245996	_PHLDB2
PD_CR	684	BST2	chr19	-2.84696	6.53011	-5.956	1.66e-05	0.00245996	_BST2
PD_CR	9976	CLEC2B	chr12	-3.87098	3.56989	-5.9008	1.85e-05	0.00265895	_CLEC2B
PD_CR	7127	TNFAIP2	chr14	-4.5326	5.63475	-5.89679	1.86e-05	0.00265895	_TNFAIP2
PD_CR	26040	SETBP1	chr18	-4.72936	3.26459	-5.89291	1.88e-05	0.00265895	_SETBP1
PD_CR	257106	ARHGAP30	chr1	-3.9725	5.20445	-5.89246	1.88e-05	0.00265895	_ARHGAP30
PD_CR	4478	MSN	chrX	-2.46431	7.62606	-5.88416	1.91e-05	0.00265895	_MSN
PD_CR	2673	GFPT1	chr2	2.46706	7.66938	5.88338	1.91e-05	0.00265895	_GFPT1
PD_CR	10681	GNB5	chr15	-3.43323	5.21129	-5.87359	1.95e-05	0.00265895	_GNB5
PD_CR	9590	AKAP12	chr6	-4.12043	6.44598	-5.87098	1.96e-05	0.00265895	_AKAP12
PD_CR	6558	SLC12A2	chr5	2.80969	8.94242	5.87027	1.96e-05	0.00265895	_SLC12A2
PD_CR	3913	LAMB2	chr3	-2.75065	4.20369	-5.85447	2.02e-05	0.00270195	_LAMB2
PD_CR	58528	RRAGD	chr6	-3.88554	3.46391	-5.85246	2.03e-05	0.00270195	_RRAGD
PD_CR	154810	AMOTL1	chr11	-3.30285	3.59802	-5.82753	2.13e-05	0.0028032	_AMOTL1
PD_CR	23266	ADGRL2	chr1	-3.85472	3.09062	-5.81973	2.17e-05	0.0028032	_ADGRL2
PD_CR	55303	GIMAP4	chr7	-3.95145	4.46224	-5.81967	2.17e-05	0.0028032	_GIMAP4
PD_CR	6453	ITSN1	chr21	-2.45162	6.10667	-5.80699	2.22e-05	0.00284823	_ITSN1
PD_CR	2950	GSTP1	chr11	2.02442	10.2904	5.79898	2.26e-05	0.00286762	_GSTP1
PD_CR	2791	GNG11	chr7	-2.88033	4.14353	-5.78695	2.31e-05	0.00291049	_GNG11
PD_CR	3384	ICAM2	chr17	-3.09528	3.82452	-5.78223	2.33e-05	0.00291183	_ICAM2
PD_CR	440253	WHAMMP2	chr15	-3.14495	3.3817	-5.76349	2.42e-05	0.00296724	_WHAMMP2
PD_CR	8404	SPARCL1	chr4	-6.19931	4.74318	-5.76336	2.42e-05	0.00296724	_SPARCL1
PD_CR	3572	IL6ST	chr5	-2.58548	6.0202	-5.75949	2.44e-05	0.00296724	_IL6ST
PD_CR	8322	FZD4	chr11	-3.51686	2.83474	-5.75232	2.48e-05	0.00298407	_FZD4
PD_CR	147372	CCBE1	chr18	-4.89422	4.11398	-5.73846	2.55e-05	0.00301613	_CCBE1
PD_CR	857	CAV1	chr7	-3.83861	4.55308	-5.73826	2.55e-05	0.00301613	_CAV1
PD_CR	79649	MAP7D3	chrX	-2.31596	4.45722	-5.73418	2.57e-05	0.00301613	_MAP7D3
PD_CR	92689	FAM114A1	chr4	-1.97315	6.42563	-5.72568	2.61e-05	0.00302185	_FAM114A1
PD_CR	56898	BDH2	chr4	-3.05419	3.36168	-5.72491	2.62e-05	0.00302185	_BDH2
PD_CR	23240	TMEM131L	chr4	-4.34897	3.41142	-5.6857	2.83e-05	0.00324055	_TMEM131L
PD_CR	23371	TNS2	chr12	-3.75227	4.43948	-5.6788	2.87e-05	0.00325896	_TNS2
PD_CR	4213	MEIS3P1	chr17	-3.7517	2.74086	-5.66283	2.96e-05	0.00333754	_MEIS3P1
PD_CR	51191	HERC5	chr4	-4.23994	2.5177	-5.65391	3.01e-05	0.00337053	_HERC5
PD_CR	84436	ZNF528	chr19	-3.97505	1.637	-5.6457	3.06e-05	0.00339924	_ZNF528
PD_CR	80833	APOL3	chr22	-3.32223	4.1484	-5.63074	3.16e-05	0.00347508	_APOL3
PD_CR	57679	ALS2	chr2	-2.51571	3.7256	-5.62255	3.21e-05	0.0034918	_ALS2
PD_CR	6129	RPL7	chr8	2.227	10.6027	5.62059	3.22e-05	0.0034918	_RPL7
PD_CR	5745	PTH1R	chr3	-4.59084	3.92136	-5.61014	3.29e-05	0.00353838	_PTH1R
PD_CR	8542	APOL1	chr22	-3.45058	6.58283	-5.59784	3.37e-05	0.00357955	_APOL1
PD_CR	10157	AASS	chr7	-5.6747	4.71538	-5.59445	3.39e-05	0.00357955	_AASS
PD_CR	22881	ANKRD6	chr6	-4.0733	1.99445	-5.59307	3.4e-05	0.00357955	_ANKRD6
PD_CR	2771	GNAI2	chr3	-2.3943	6.86917	-5.58897	3.43e-05	0.00358234	_GNAI2
PD_CR	4644	MYO5A	chr15	-3.47216	4.664	-5.58512	3.46e-05	0.00358355	_MYO5A
PD_CR	253827	MSRB3	chr12	-2.97966	5.19749	-5.56431	3.61e-05	0.00368337	_MSRB3
PD_CR	6387	CXCL12	chr10	-4.03311	4.85647	-5.56416	3.61e-05	0.00368337	_CXCL12
PD_CR	1293	COL6A3	chr2	-3.18422	7.77766	-5.55852	3.65e-05	0.00368473	_COL6A3
PD_CR	10000	AKT3	chr1	-2.8934	3.95179	-5.55681	3.66e-05	0.00368473	_AKT3
PD_CR	1052	CEBPD	chr8	-2.17755	5.74677	-5.54857	3.72e-05	0.00370877	_CEBPD
PD_CR	1890	TYMP	chr22	-3.03703	4.21972	-5.54652	3.74e-05	0.00370877	_TYMP
PD_CR	54504	CPVL	chr7	-4.16533	4.43555	-5.53839	3.8e-05	0.00374353	_CPVL
PD_CR	23446	SLC44A1	chr9	2.44124	6.76675	5.51297	4e-05	0.00391276	_SLC44A1
PD_CR	81704	DOCK8	chr9	-3.99418	3.29645	-5.50483	4.06e-05	0.00393919	_DOCK8
PD_CR	64231	MS4A6A	chr11	-3.93459	4.19825	-5.50106	4.1e-05	0.00393919	_MS4A6A
PD_CR	25939	SAMHD1	chr20	-3.35144	4.14673	-5.4994	4.11e-05	0.00393919	_SAMHD1
PD_CR	54757	FAM20A	chr17	-4.48211	2.73327	-5.49337	4.16e-05	0.00396045	_FAM20A
PD_CR	858	CAV2	chr7	-2.967	4.85414	-5.48776	4.21e-05	0.00397125	_CAV2
PD_CR	118788	PIK3AP1	chr10	-2.94297	3.35702	-5.48536	4.23e-05	0.00397125	_PIK3AP1
PD_CR	23362	PSD3	chr8	-3.26226	4.22832	-5.47774	4.29e-05	0.00400613	_PSD3
PD_CR	1000	CDH2	chr18	-3.42273	5.49206	-5.46429	4.41e-05	0.00405853	_CDH2
PD_CR	27018	BEX3	chrX	-3.45338	5.92863	-5.46372	4.42e-05	0.00405853	_BEX3
PD_CR	54877	ZCCHC2	chr18	-2.21655	5.00819	-5.46157	4.44e-05	0.00405853	_ZCCHC2
PD_CR	84617	TUBB6	chr18	-2.63498	5.30045	-5.45665	4.48e-05	0.00407265	_TUBB6
PD_CR	1831	TSC22D3	chrX	-3.55658	6.91215	-5.44963	4.54e-05	0.00407265	_TSC22D3
PD_CR	59345	GNB4	chr3	-2.94732	5.26553	-5.44953	4.54e-05	0.00407265	_GNB4
PD_CR	9962	SLC23A2	chr20	-3.76113	3.19498	-5.44078	4.63e-05	0.00407265	_SLC23A2
PD_CR	79686	NA	chr14	-4.19657	1.54596	-5.43693	4.66e-05	0.00407265	_NA
PD_CR	387119	CEP85L	chr6	-3.51497	3.43833	-5.43641	4.67e-05	0.00407265	_CEP85L
PD_CR	65250	CPLANE1	chr5	-3.14316	4.4348	-5.43522	4.68e-05	0.00407265	_CPLANE1
PD_CR	9732	DOCK4	chr7	-3.33096	3.97783	-5.43482	4.68e-05	0.00407265	_DOCK4
PD_CR	908	CCT6A	chr7	2.301	7.59211	5.42624	4.76e-05	0.004089	_CCT6A
PD_CR	7035	TFPI	chr2	-4.09005	6.15982	-5.42469	4.78e-05	0.004089	_TFPI
PD_CR	57683	ZDBF2	chr2	-3.90677	2.85937	-5.42368	4.79e-05	0.004089	_ZDBF2
PD_CR	3646	EIF3E	chr8	1.90884	8.18034	5.41987	4.83e-05	0.004089	_EIF3E
PD_CR	6277	S100A6	chr1	2.37435	10.5362	5.41402	4.88e-05	0.004089	_S100A6
PD_CR	8829	NRP1	chr10	-3.32365	5.14773	-5.41231	4.9e-05	0.004089	_NRP1
PD_CR	51309	ARMCX1	chrX	-4.2013	2.44228	-5.41177	4.91e-05	0.004089	_ARMCX1
PD_CR	10335	MRVI1	chr11	-3.58486	4.51631	-5.40572	4.97e-05	0.004089	_MRVI1
PD_CR	79974	CPED1	chr7	-4.04114	3.09767	-5.4048	4.98e-05	0.004089	_CPED1
PD_CR	8835	SOCS2	chr12	-4.0526	2.52621	-5.40035	5.02e-05	0.004089	_SOCS2
PD_CR	1390	CREM	chr10	-2.07731	4.03127	-5.39913	5.03e-05	0.004089	_CREM
PD_CR	90634	N4BP2L1	chr13	-2.35402	4.13866	-5.39758	5.05e-05	0.004089	_N4BP2L1
PD_CR	7025	NR2F1	chr5	-5.26505	4.94737	-5.38574	5.17e-05	0.00415652	_NR2F1
PD_CR	11262	SP140	chr2	-3.81463	3.44827	-5.38343	5.2e-05	0.00415652	_SP140
PD_CR	284297	SSC5D	chr19	-4.34589	2.28816	-5.38109	5.22e-05	0.00415652	_SSC5D
PD_CR	10082	GPC6	chr13	-3.18349	3.71763	-5.37675	5.27e-05	0.00416294	_GPC6
PD_CR	3955	LFNG	chr7	2.7347	6.89818	5.3748	5.29e-05	0.00416294	_LFNG
PD_CR	10124	ARL4A	chr7	2.33264	6.02437	5.36898	5.35e-05	0.00418905	_ARL4A
PD_CR	56605	ERO1B	chr1	-4.39956	3.84188	-5.36251	5.42e-05	0.00422105	_ERO1B
PD_CR	1240	CMKLR1	chr12	-4.44181	4.50627	-5.35735	5.48e-05	0.00423041	_CMKLR1
PD_CR	23301	EHBP1	chr2	-2.74987	5.44564	-5.35265	5.53e-05	0.00423041	_EHBP1
PD_CR	642397	NA	NA	-3.02469	2.97929	-5.34675	5.6e-05	0.00423041	_NA
PD_CR	23466	CBX6	chr22	-2.8846	4.64624	-5.34614	5.61e-05	0.00423041	_CBX6
PD_CR	5763	PTMS	chr12	-3.19807	8.15592	-5.3461	5.61e-05	0.00423041	_PTMS
PD_CR	1646	AKR1C2	chr10	-4.20173	5.60691	-5.34339	5.64e-05	0.00423041	_AKR1C2
PD_CR	3059	HCLS1	chr3	-3.49167	5.09564	-5.34277	5.64e-05	0.00423041	_HCLS1
PD_CR	7122	CLDN5	chr22	-3.32721	3.85509	-5.32338	5.87e-05	0.00435625	_CLDN5
PD_CR	100507311	NA	NA	-6.25975	2.96159	-5.32318	5.87e-05	0.00435625	_NA
PD_CR	2982	GUCY1A1	chr4	-3.66584	4.77071	-5.31708	5.95e-05	0.00437437	_GUCY1A1
PD_CR	29767	TMOD2	chr15	-3.59576	3.04292	-5.31316	5.99e-05	0.00437437	_TMOD2
PD_CR	51422	PRKAG2	chr7	-3.11508	3.95524	-5.31086	6.02e-05	0.00437437	_PRKAG2
PD_CR	116496	FAM129A	chr1	-3.29695	5.54427	-5.30939	6.04e-05	0.00437437	_FAM129A
PD_CR	29915	HCFC2	chr12	-2.40316	3.78637	-5.30765	6.06e-05	0.00437437	_HCFC2
PD_CR	211	ALAS1	chr3	-2.72284	4.04847	-5.3059	6.08e-05	0.00437437	_ALAS1
PD_CR	3434	IFIT1	chr10	-4.01918	2.59646	-5.29425	6.23e-05	0.00438611	_IFIT1
PD_CR	54436	SH3TC1	chr4	-2.47029	4.01685	-5.29349	6.24e-05	0.00438611	_SH3TC1
PD_CR	4360	MRC1	chr10	-3.63107	4.80598	-5.29243	6.25e-05	0.00438611	_MRC1
PD_CR	3200	HOXA3	chr7	2.77062	3.80832	5.29123	6.27e-05	0.00438611	_HOXA3
PD_CR	7049	TGFBR3	chr1	-2.74026	4.49792	-5.28991	6.29e-05	0.00438611	_TGFBR3
PD_CR	339005	WHAMMP3	chr15	-2.59281	3.15827	-5.28981	6.29e-05	0.00438611	_WHAMMP3
PD_CR	80339	PNPLA3	chr22	-6.74748	3.86526	-5.28672	6.33e-05	0.00439215	_PNPLA3
PD_CR	399474	TMEM200B	chr1	-4.05647	2.69512	-5.27398	6.49e-05	0.00448587	_TMEM200B
PD_CR	221937	FOXK1	chr7	2.1476	6.07763	5.27118	6.53e-05	0.0044896	_FOXK1
PD_CR	122786	FRMD6	chr14	-5.49387	2.25313	-5.26655	6.59e-05	0.00451034	_FRMD6
PD_CR	53826	FXYD6	chr11	-4.65842	3.27345	-5.26018	6.68e-05	0.00454737	_FXYD6
PD_CR	11223	MST1L	chr1	-4.76561	3.84613	-5.25708	6.72e-05	0.00455429	_MST1L
PD_CR	25959	KANK2	chr19	-2.46234	5.70062	-5.25345	6.77e-05	0.0045663	_KANK2
PD_CR	2	A2M	chr12	-3.18705	7.68261	-5.24946	6.83e-05	0.00457809	_A2M
PD_CR	255877	BCL6B	chr17	-2.68588	3.62314	-5.24388	6.91e-05	0.00457809	_BCL6B
PD_CR	27113	BBC3	chr19	2.80852	5.42238	5.2428	6.92e-05	0.00457809	_BBC3
PD_CR	2494	NR5A2	chr1	-4.3011	2.57705	-5.23542	7.03e-05	0.00457809	_NR5A2
PD_CR	23780	APOL2	chr22	-2.68746	3.89583	-5.23541	7.03e-05	0.00457809	_APOL2
PD_CR	286097	MICU3	chr8	-4.49664	2.12739	-5.23374	7.05e-05	0.00457809	_MICU3
PD_CR	8455	ATRN	chr20	-2.84464	4.66394	-5.23366	7.05e-05	0.00457809	_ATRN
PD_CR	7874	USP7	chr16	1.57548	8.03578	5.23173	7.08e-05	0.00457809	_USP7
PD_CR	22808	MRAS	chr3	-2.52171	2.93834	-5.23024	7.1e-05	0.00457809	_MRAS
PD_CR	8828	NRP2	chr2	-3.07325	4.69706	-5.22595	7.16e-05	0.00457809	_NRP2
PD_CR	100506451	RASSF8-AS1	chr12	-3.91492	2.64211	-5.22467	7.18e-05	0.00457809	_RASSF8-AS1
PD_CR	558	AXL	chr19	-3.30184	3.36299	-5.22261	7.21e-05	0.00457809	_AXL
PD_CR	23500	DAAM2	chr6	-5.46247	1.63176	-5.22094	7.24e-05	0.00457809	_DAAM2
PD_CR	5885	RAD21	chr8	2.04683	7.51649	5.21895	7.27e-05	0.00457809	_RAD21
PD_CR	7227	TRPS1	chr8	-3.23558	4.79694	-5.21646	7.31e-05	0.00457809	_TRPS1
PD_CR	2078	ERG	chr21	-2.7283	3.37615	-5.21564	7.32e-05	0.00457809	_ERG
PD_CR	414308	NA	NA	-3.63654	4.80647	-5.21373	7.35e-05	0.00457809	_NA
PD_CR	100422822	NA	NA	-2.59548	2.85584	-5.21071	7.39e-05	0.00457809	_NA
PD_CR	10350	ABCA9	chr17	-6.52868	3.03754	-5.20972	7.41e-05	0.00457809	_ABCA9
PD_CR	144402	CPNE8	chr12	-4.28448	1.83152	-5.2063	7.46e-05	0.00458694	_CPNE8
PD_CR	1742	DLG4	chr17	-2.91452	4.07584	-5.20308	7.51e-05	0.00458694	_DLG4
PD_CR	399687	MYO18A	chr17	-2.52672	5.82551	-5.19759	7.59e-05	0.00458694	_MYO18A
PD_CR	26524	LATS2	chr13	-2.3871	3.84862	-5.19606	7.62e-05	0.00458694	_LATS2
PD_CR	23328	SASH1	chr6	-2.75106	5.08595	-5.19443	7.64e-05	0.00458694	_SASH1
PD_CR	79659	DYNC2H1	chr11	-3.7082	3.7158	-5.19405	7.65e-05	0.00458694	_DYNC2H1
PD_CR	56271	BEX4	chrX	-4.00323	3.70559	-5.19404	7.65e-05	0.00458694	_BEX4
PD_CR	5788	PTPRC	chr1	-3.23992	6.05141	-5.19185	7.68e-05	0.00458813	_PTPRC
PD_CR	6907	TBL1X	chrX	-1.82782	6.05066	-5.18973	7.72e-05	0.00458864	_TBL1X
PD_CR	100506965	PWAR6	NA	-4.93837	3.13279	-5.18046	7.87e-05	0.00465725	_PWAR6
PD_CR	5920	RARRES3	chr11	-3.51098	2.93699	-5.17104	8.02e-05	0.00472838	_RARRES3
PD_CR	23528	ZNF281	chr1	-1.68659	4.68462	-5.161	8.19e-05	0.00480693	_ZNF281
PD_CR	55803	ADAP2	chr17	-3.67229	4.3092	-5.15446	8.3e-05	0.00481892	_ADAP2
PD_CR	9891	NUAK1	chr12	-1.78083	4.83908	-5.15384	8.31e-05	0.00481892	_NUAK1
PD_CR	2878	GPX3	chr5	-3.81667	3.88529	-5.15375	8.31e-05	0.00481892	_GPX3
PD_CR	1291	COL6A1	chr21	-2.94425	6.28513	-5.14855	8.4e-05	0.00484488	_COL6A1
PD_CR	9420	CYP7B1	chr8	-4.80621	1.79657	-5.1453	8.46e-05	0.00484488	_CYP7B1
PD_CR	11025	LILRB3	chr19	-3.08001	3.28918	-5.14393	8.48e-05	0.00484488	_LILRB3
PD_CR	7431	VIM	chr10	-2.81944	7.34654	-5.14041	8.54e-05	0.00484488	_VIM
PD_CR	161823	ADAL	chr15	-2.81929	4.25163	-5.13999	8.55e-05	0.00484488	_ADAL
PD_CR	10060	ABCC9	chr12	-4.49356	3.05838	-5.13929	8.56e-05	0.00484488	_ABCC9
PD_CR	619208	FAM229B	chr6	-3.27546	3.04238	-5.13603	8.62e-05	0.00485802	_FAM229B
PD_CR	4599	MX1	chr21	-3.16037	5.40652	-5.12784	8.77e-05	0.00492098	_MX1
PD_CR	948	CD36	chr7	-4.08183	3.86913	-5.12153	8.88e-05	0.00495454	_CD36
PD_CR	11259	FILIP1L	chr3	-3.68954	5.73577	-5.12069	8.9e-05	0.00495454	_FILIP1L
PD_CR	5396	PRRX1	chr1	-4.95495	4.34309	-5.11095	9.08e-05	0.00503054	_PRRX1
PD_CR	4616	GADD45B	chr19	-2.80341	6.06861	-5.10949	9.1e-05	0.00503054	_GADD45B
PD_CR	25766	PRPF40B	chr12	-2.5726	4.19674	-5.10595	9.17e-05	0.00503719	_PRPF40B
PD_CR	8612	PLPP2	chr19	2.56465	6.82349	5.10507	9.19e-05	0.00503719	_PLPP2
PD_CR	23166	STAB1	chr3	-3.34236	5.59567	-5.10071	9.27e-05	0.00505245	_STAB1
PD_CR	2995	GYPC	chr2	-3.13009	4.66653	-5.09984	9.29e-05	0.00505245	_GYPC
PD_CR	22873	DZIP1	chr13	-3.57249	2.92354	-5.09264	9.43e-05	0.00510842	_DZIP1
PD_CR	4208	MEF2C	chr5	-3.24801	5.61358	-5.08224	9.63e-05	0.00519929	_MEF2C
PD_CR	3290	HSD11B1	chr1	-5.10656	2.8371	-5.0754	9.77e-05	0.00523649	_HSD11B1
PD_CR	1466	CSRP2	chr12	-2.62311	3.88061	-5.0751	9.77e-05	0.00523649	_CSRP2
PD_CR	4772	NFATC1	chr18	-4.24077	3.10954	-5.07048	9.87e-05	0.00526461	_NFATC1
PD_CR	2260	FGFR1	chr8	-4.43886	4.7065	-5.06849	9.91e-05	0.00526461	_FGFR1
PD_CR	115557	ARHGEF25	chr12	-4.27452	3.1622	-5.06615	9.96e-05	0.00526461	_ARHGEF25
PD_CR	3082	HGF	chr7	-3.98999	1.85003	-5.0652	9.97e-05	0.00526461	_HGF
PD_CR	6876	TAGLN	chr11	-3.29115	6.96289	-5.06326	0.00010015	0.00526615	_TAGLN
PD_CR	2009	EML1	chr14	-3.99328	1.45095	-5.05829	0.00010118	0.00529046	_EML1
PD_CR	8522	GAS7	chr17	-3.04792	3.64053	-5.05743	0.00010136	0.00529046	_GAS7
PD_CR	730	C7	chr5	-6.98443	6.16329	-5.05166	0.00010258	0.00533422	_C7
PD_CR	100132406	NBPF10	chr1	-3.76115	5.82395	-5.04529	0.00010394	0.00536265	_NBPF10
PD_CR	347746	PWARSN	chr15	-4.43836	3.89367	-5.04465	0.00010408	0.00536265	_PWARSN
PD_CR	160518	DENND5B	chr12	-2.31087	4.82348	-5.04378	0.00010427	0.00536265	_DENND5B
PD_CR	79633	FAT4	chr4	-4.85709	2.27869	-5.04025	0.00010503	0.00538228	_FAT4
PD_CR	23363	OBSL1	chr2	-3.76889	3.28336	-5.03789	0.00010555	0.00538909	_OBSL1
PD_CR	114990	VASN	chr16	-3.55794	3.20305	-5.03566	0.00010604	0.00539451	_VASN
PD_CR	3487	IGFBP4	chr17	-2.15419	7.60026	-5.03363	0.00010648	0.00539774	_IGFBP4
PD_CR	972	CD74	chr5	-3.49553	7.5788	-5.02886	0.00010754	0.00543175	_CD74
PD_CR	90861	JPT2	chr16	1.65331	6.31236	5.02415	0.00010859	0.0054623	_JPT2
PD_CR	6768	ST14	chr11	3.16909	7.77556	5.02271	0.00010892	0.0054623	_ST14
PD_CR	23433	RHOQ	chr2	-2.14437	5.8636	-5.00975	0.00011188	0.00559107	_RHOQ
PD_CR	219285	SAMD9L	chr7	-4.03802	3.48125	-5.00184	0.00011374	0.00566045	_SAMD9L
PD_CR	1488	CTBP2	chr10	1.6818	7.19133	5.0004	0.00011408	0.00566045	_CTBP2
PD_CR	51056	LAP3	chr4	-1.76182	6.43639	-4.99779	0.0001147	0.00567123	_LAP3
PD_CR	9859	CEP170	chr1	-2.75389	4.60817	-4.99402	0.0001156	0.00568609	_CEP170
PD_CR	6662	SOX9	chr17	2.59687	6.56189	4.98957	0.00011667	0.00568609	_SOX9
PD_CR	8646	CHRD	chr3	-5.39009	2.26379	-4.98796	0.00011706	0.00568609	_CHRD
PD_CR	359845	RFLNB	chr17	-2.73052	3.38527	-4.98758	0.00011715	0.00568609	_RFLNB
PD_CR	7373	COL14A1	chr8	-3.97514	5.43215	-4.98661	0.00011739	0.00568609	_COL14A1
PD_CR	55704	CCDC88A	chr2	-3.08819	5.22018	-4.98582	0.00011758	0.00568609	_CCDC88A
PD_CR	3433	IFIT2	chr10	-4.23832	2.22337	-4.98484	0.00011782	0.00568609	_IFIT2
PD_CR	79689	STEAP4	chr7	-4.4092	2.2916	-4.97644	0.00011989	0.00575145	_STEAP4
PD_CR	56548	CHST7	chrX	-4.58959	0.715381	-4.97358	0.00012061	0.00575145	_CHST7
PD_CR	26086	GPSM1	chr9	-3.05202	2.01826	-4.97161	0.0001211	0.00575145	_GPSM1
PD_CR	2327	FMO2	chr1	-5.36149	2.14931	-4.9711	0.00012123	0.00575145	_FMO2
PD_CR	8082	SSPN	chr12	-3.98741	4.40608	-4.96838	0.00012192	0.00575145	_SSPN
PD_CR	6773	STAT2	chr12	-1.94631	5.82847	-4.96799	0.00012202	0.00575145	_STAT2
PD_CR	100507145	NA	NA	-4.95014	2.45387	-4.96685	0.00012231	0.00575145	_NA
PD_CR	100507314	NA	NA	-4.27682	2.56556	-4.96483	0.00012282	0.00575145	_NA
PD_CR	57412	AS3MT	chr10	-4.44855	3.44233	-4.96472	0.00012285	0.00575145	_AS3MT
PD_CR	7412	VCAM1	chr1	-3.69224	4.88638	-4.95995	0.00012407	0.00577306	_VCAM1
PD_CR	23091	ZC3H13	chr13	-1.65812	7.89393	-4.95973	0.00012413	0.00577306	_ZC3H13
PD_CR	30846	EHD2	chr19	-2.97274	3.4723	-4.9571	0.00012481	0.00577336	_EHD2
PD_CR	3791	KDR	chr4	-2.92465	2.92033	-4.95654	0.00012496	0.00577336	_KDR
PD_CR	126669	SHE	chr1	-4.21908	2.36399	-4.94914	0.0001269	0.0058245	_SHE
PD_CR	9720	CCDC144A	chr17	-3.39161	3.21667	-4.94782	0.00012724	0.0058245	_CCDC144A
PD_CR	7078	TIMP3	chr22	-3.06026	7.65471	-4.94648	0.0001276	0.0058245	_TIMP3
PD_CR	309	ANXA6	chr5	-2.87811	5.38945	-4.94604	0.00012772	0.0058245	_ANXA6
PD_CR	3075	CFH	chr1	-4.57475	6.76169	-4.93339	0.00013112	0.0059452	_CFH
PD_CR	196740	VSTM4	chr10	-3.66212	3.54734	-4.93274	0.0001313	0.0059452	_VSTM4
PD_CR	643699	GOLGA8N	NA	-3.61627	1.84892	-4.93154	0.00013163	0.0059452	_GOLGA8N
PD_CR	10267	RAMP1	chr2	-3.85041	3.40267	-4.92773	0.00013268	0.00597341	_RAMP1
PD_CR	7056	THBD	chr20	-3.09302	2.58537	-4.9215	0.00013441	0.00601451	_THBD
PD_CR	716	C1S	chr12	-4.42229	7.97919	-4.92	0.00013483	0.00601451	_C1S
PD_CR	5549	PRELP	chr1	-2.94767	6.65306	-4.91813	0.00013536	0.00601451	_PRELP
PD_CR	5156	PDGFRA	chr4	-4.66417	4.67485	-4.91609	0.00013593	0.00601451	_PDGFRA
PD_CR	28986	MAGEH1	chrX	-2.968	3.29479	-4.91582	0.00013601	0.00601451	_MAGEH1
PD_CR	29950	SERTAD1	chr19	-1.79233	5.15468	-4.91533	0.00013615	0.00601451	_SERTAD1
PD_CR	10395	DLC1	chr8	-3.17864	5.12384	-4.91366	0.00013662	0.00601652	_DLC1
PD_CR	59	ACTA2	chr10	-2.94582	6.63829	-4.9109	0.00013741	0.00603239	_ACTA2
PD_CR	57519	STARD9	chr15	-3.33045	2.48636	-4.90675	0.00013861	0.00606594	_STARD9
PD_CR	4853	NOTCH2	chr1	-2.53032	4.1778	-4.90147	0.00014014	0.00608768	_NOTCH2
PD_CR	387763	C11orf96	chr11	-3.49606	7.17265	-4.90012	0.00014053	0.00608768	_C11orf96
PD_CR	10964	IFI44L	chr1	-4.1382	3.65921	-4.89879	0.00014092	0.00608768	_IFI44L
PD_CR	64595	TTTY15	chrY	-2.7028	1.33048	-4.89786	0.0001412	0.00608768	_TTTY15
PD_CR	7164	TPD52L1	chr6	-5.28561	1.85385	-4.89698	0.00014146	0.00608768	_TPD52L1
PD_CR	160622	GRASP	chr12	-2.99557	4.21448	-4.89618	0.00014169	0.00608768	_GRASP
PD_CR	3587	IL10RA	chr11	-3.02541	4.42001	-4.89222	0.00014287	0.00609969	_IL10RA
PD_CR	4915	NTRK2	chr9	-4.49527	3.37949	-4.88908	0.00014381	0.00609969	_NTRK2
PD_CR	165	AEBP1	chr7	-3.4636	7.09326	-4.88904	0.00014382	0.00609969	_AEBP1
PD_CR	6342	SCP2	chr1	-2.19907	6.35735	-4.8884	0.00014401	0.00609969	_SCP2
PD_CR	83716	CRISPLD2	chr16	-2.80575	4.00309	-4.88798	0.00014414	0.00609969	_CRISPLD2
PD_CR	79921	TCEAL4	chrX	-1.80581	6.56707	-4.88431	0.00014525	0.00612824	_TCEAL4
PD_CR	85012	TCEAL3	chrX	-3.05137	4.1909	-4.88156	0.00014608	0.0061357	_TCEAL3
PD_CR	2123	EVI2A	chr17	-3.66427	2.53129	-4.88086	0.0001463	0.0061357	_EVI2A
PD_CR	54625	PARP14	chr3	-1.73038	6.83847	-4.87813	0.00014713	0.00613696	_PARP14
PD_CR	3921	RPSA	chr3	2.21036	9.72844	4.87656	0.00014762	0.00613696	_RPSA
PD_CR	23384	SPECC1L	chr22	-1.7519	5.42966	-4.87589	0.00014782	0.00613696	_SPECC1L
PD_CR	5802	PTPRS	chr19	-4.59605	2.05858	-4.87199	0.00014903	0.00613696	_PTPRS
PD_CR	5176	SERPINF1	chr17	-4.74288	4.10218	-4.8695	0.00014981	0.00613696	_SERPINF1
PD_CR	728264	CARMN	chr5	-4.77901	4.32606	-4.86865	0.00015007	0.00613696	_CARMN
PD_CR	8291	DYSF	chr2	-3.72433	1.66925	-4.86839	0.00015015	0.00613696	_DYSF
PD_CR	128553	TSHZ2	chr20	-5.08528	5.17138	-4.86821	0.00015021	0.00613696	_TSHZ2
PD_CR	9938	ARHGAP25	chr2	-3.82931	3.20939	-4.8681	0.00015024	0.00613696	_ARHGAP25
PD_CR	55701	ARHGEF40	chr14	-2.1901	5.33289	-4.86482	0.00015128	0.00615514	_ARHGEF40
PD_CR	56944	OLFML3	chr1	-4.512	3.31317	-4.86392	0.00015156	0.00615514	_OLFML3
PD_CR	23312	DMXL2	chr15	-2.43062	4.70517	-4.85934	0.00015302	0.00619648	_DMXL2
PD_CR	6672	SP100	chr2	-1.66843	6.24059	-4.85404	0.00015472	0.0062475	_SP100
PD_CR	1645	AKR1C1	chr10	-4.24517	5.61971	-4.85103	0.0001557	0.00626422	_AKR1C1
PD_CR	2550	GABBR1	chr6	-3.68058	4.74347	-4.85003	0.00015603	0.00626422	_GABBR1
PD_CR	55684	RABL6	chr9	1.92214	7.77659	4.8478	0.00015676	0.00627567	_RABL6
PD_CR	6659	SOX4	chr6	1.66823	9.38034	4.83989	0.00015937	0.00635609	_SOX4
PD_CR	5125	PCSK5	chr9	-2.892	2.73861	-4.839	0.00015967	0.00635609	_PCSK5
PD_CR	388524	RPSAP58	chr19	2.19478	9.71724	4.83739	0.00016021	0.00635849	_RPSAP58
PD_CR	6599	SMARCC1	chr3	1.30404	8.59233	4.83612	0.00016063	0.00635849	_SMARCC1
PD_CR	10536	P3H3	chr12	-2.41524	3.48066	-4.83284	0.00016174	0.0063844	_P3H3
PD_CR	1346	COX7A1	chr19	-3.26962	3.3905	-4.82975	0.00016279	0.00640788	_COX7A1
PD_CR	7408	VASP	chr19	1.64171	7.1843	4.82105	0.00016578	0.00649721	_VASP
PD_CR	85301	COL27A1	chr9	-3.02912	1.20341	-4.82047	0.00016598	0.00649721	_COL27A1
PD_CR	169200	TMEM64	chr8	-4.7932	1.40208	-4.81848	0.00016667	0.00650628	_TMEM64
PD_CR	51363	CHST15	chr10	-2.778	3.45079	-4.80903	0.00017	0.00661792	_CHST15
PD_CR	55809	TRERF1	chr6	-2.69099	2.52305	-4.80633	0.00017097	0.00662264	_TRERF1
PD_CR	728047	GOLGA8O	chr15	-3.47672	2.01652	-4.80606	0.00017106	0.00662264	_GOLGA8O
PD_CR	8662	EIF3B	chr7	1.92975	7.24594	4.80245	0.00017236	0.0066517	_EIF3B
PD_CR	114991	ZNF618	chr9	-3.44892	4.44411	-4.79625	0.00017462	0.0066517	_ZNF618
PD_CR	125488	TTC39C	chr18	-3.60538	3.84272	-4.79598	0.00017471	0.0066517	_TTC39C
PD_CR	9444	QKI	chr6	-1.98002	6.11772	-4.7941	0.0001754	0.0066517	_QKI
PD_CR	4883	NPR3	chr5	-4.89879	1.10411	-4.7938	0.00017551	0.0066517	_NPR3
PD_CR	23001	WDFY3	chr4	-2.19841	4.41008	-4.79264	0.00017594	0.0066517	_WDFY3
PD_CR	1230	CCR1	chr3	-2.71494	4.86664	-4.79052	0.00017673	0.0066517	_CCR1
PD_CR	25759	SHC2	chr19	-3.71503	3.97528	-4.79002	0.00017691	0.0066517	_SHC2
PD_CR	1948	EFNB2	chr13	1.79491	6.89284	4.78987	0.00017697	0.0066517	_EFNB2
PD_CR	10129	FRY	chr13	-2.72362	3.39636	-4.7898	0.00017699	0.0066517	_FRY
PD_CR	56654	NPDC1	chr9	2.45209	6.24662	4.78976	0.00017701	0.0066517	_NPDC1
PD_CR	27303	RBMS3	chr3	-3.99618	4.18538	-4.78598	0.00017842	0.00667681	_RBMS3
PD_CR	216	ALDH1A1	chr9	-3.49175	5.9204	-4.78331	0.00017942	0.00667681	_ALDH1A1
PD_CR	6332	SCN7A	chr2	-5.29846	0.547766	-4.78274	0.00017963	0.00667681	_SCN7A
PD_CR	55691	FRMD4A	chr10	-2.39708	4.40246	-4.78195	0.00017993	0.00667681	_FRMD4A
PD_CR	2040	STOM	chr9	-2.81051	5.19836	-4.78165	0.00018004	0.00667681	_STOM
PD_CR	170689	ADAMTS15	chr11	-3.77063	2.07838	-4.78012	0.00018062	0.00668074	_ADAMTS15
PD_CR	115361	GBP4	chr1	-2.78378	4.43945	-4.77748	0.00018163	0.00668921	_GBP4
PD_CR	85460	ZNF518B	chr4	-3.92158	2.96445	-4.77702	0.0001818	0.00668921	_ZNF518B
PD_CR	57139	RGL3	chr19	-4.38806	1.34655	-4.77526	0.00018247	0.00669636	_RGL3
PD_CR	199221	DZIP1L	chr3	-5.02514	3.02048	-4.77365	0.00018309	0.00669636	_DZIP1L
PD_CR	653583	PHLDB3	chr19	-3.00894	3.28082	-4.77261	0.00018349	0.00669636	_PHLDB3
PD_CR	6303	SAT1	chrX	-1.26936	9.31889	-4.76937	0.00018474	0.00669636	_SAT1
PD_CR	6444	SGCD	chr5	-4.20894	3.8559	-4.76921	0.0001848	0.00669636	_SGCD
PD_CR	80315	CPEB4	chr5	-2.4109	5.6594	-4.7691	0.00018485	0.00669636	_CPEB4
PD_CR	6414	SELENOP	chr5	-2.93589	6.26367	-4.75621	0.00018992	0.00685423	_SELENOP
PD_CR	10867	TSPAN9	chr12	-2.8752	3.99776	-4.75555	0.00019018	0.00685423	_TSPAN9
PD_CR	4212	MEIS2	chr15	-3.5691	2.83986	-4.75288	0.00019125	0.00687515	_MEIS2
PD_CR	5866	RAB3IL1	chr11	-4.66867	1.02886	-4.75035	0.00019227	0.00689429	_RAB3IL1
PD_CR	10278	EFS	chr14	-4.87472	0.561681	-4.74521	0.00019436	0.00690623	_EFS
PD_CR	6542	SLC7A2	chr8	-5.69051	4.97404	-4.74348	0.00019506	0.00690623	_SLC7A2
PD_CR	79713	IGFLR1	chr19	-2.40373	5.08346	-4.74292	0.00019529	0.00690623	_IGFLR1
PD_CR	3709	ITPR2	chr12	-4.06216	7.20123	-4.74281	0.00019534	0.00690623	_ITPR2
PD_CR	81606	LBH	chr2	-2.70824	6.29448	-4.74267	0.00019539	0.00690623	_LBH
PD_CR	9706	ULK2	chr17	-2.37881	3.24661	-4.74179	0.00019576	0.00690623	_ULK2
PD_CR	712	C1QA	chr1	-3.01104	7.58231	-4.74002	0.00019649	0.00690623	_C1QA
PD_CR	308	ANXA5	chr4	-2.32502	5.3505	-4.73993	0.00019652	0.00690623	_ANXA5
PD_CR	11033	ADAP1	chr7	3.36202	6.44069	4.73866	0.00019705	0.00690753	_ADAP1
PD_CR	4072	EPCAM	chr2	4.14603	8.43	4.73699	0.00019774	0.00691451	_EPCAM
PD_CR	953	ENTPD1	chr10	-2.7963	4.15971	-4.73237	0.00019967	0.00696478	_ENTPD1
PD_CR	283991	UBALD2	chr17	1.9943	6.22512	4.73082	0.00020032	0.00696998	_UBALD2
PD_CR	100506608	NA	NA	-2.86366	3.00182	-4.72966	0.00020081	0.00696998	_NA
PD_CR	4337	MOCS1	chr6	-3.17647	2.07622	-4.72454	0.00020298	0.00702808	_MOCS1
PD_CR	667	DST	chr6	-2.32441	8.07172	-4.72247	0.00020387	0.00703261	_DST
PD_CR	2028	ENPEP	chr4	-2.41292	2.5999	-4.72149	0.00020429	0.00703261	_ENPEP
PD_CR	1368	CPM	chr12	-3.11819	5.7725	-4.71907	0.00020533	0.00703261	_CPM
PD_CR	9770	RASSF2	chr20	-3.34048	3.73272	-4.71881	0.00020544	0.00703261	_RASSF2
PD_CR	493	ATP2B4	chr1	-1.31513	5.55494	-4.71843	0.00020561	0.00703261	_ATP2B4
PD_CR	6840	SVIL	chr10	-2.17773	5.64955	-4.71678	0.00020632	0.00703992	_SVIL
PD_CR	5218	CDK14	chr7	-3.35525	3.55958	-4.71348	0.00020776	0.00705006	_CDK14
PD_CR	5330	PLCB2	chr15	-2.9328	4.96812	-4.71298	0.00020798	0.00705006	_PLCB2
PD_CR	4629	MYH11	chr16	-4.85678	6.09753	-4.71243	0.00020822	0.00705006	_MYH11
PD_CR	3801	KIFC3	chr16	-2.61206	3.89218	-4.7115	0.00020863	0.00705006	_KIFC3
PD_CR	5064	PALM	chr19	-3.65362	1.97837	-4.71038	0.00020912	0.00705006	_PALM
PD_CR	7163	TPD52	chr8	2.2248	6.49002	4.70612	0.000211	0.00709649	_TPD52
PD_CR	4163	MCC	chr5	-4.82081	2.6489	-4.7047	0.00021163	0.00710084	_MCC
PD_CR	7026	NR2F2	chr15	-1.69907	7.56279	-4.70066	0.00021344	0.00714265	_NR2F2
PD_CR	55679	LIMS2	chr2	-3.62268	4.5203	-4.69965	0.00021389	0.00714265	_LIMS2
PD_CR	2681	GGTA1P	chr9	-5.06925	2.9	-4.69757	0.00021484	0.00715205	_GGTA1P
PD_CR	59269	HIVEP3	chr1	-4.61912	0.756408	-4.69632	0.0002154	0.00715205	_HIVEP3
PD_CR	5564	PRKAB1	chr12	2.70543	5.65584	4.69566	0.0002157	0.00715205	_PRKAB1
PD_CR	9971	NR1H4	chr12	-5.08121	2.60553	-4.6892	0.00021865	0.00721933	_NR1H4
PD_CR	4660	PPP1R12B	chr1	-2.0852	6.07134	-4.68899	0.00021875	0.00721933	_PPP1R12B
PD_CR	10346	TRIM22	chr11	-5.24312	3.10869	-4.68465	0.00022076	0.0072685	_TRIM22
PD_CR	3735	KARS	chr16	1.26718	6.88618	4.68041	0.00022274	0.00731666	_KARS
PD_CR	2042	EPHA3	chr3	-4.6294	2.16661	-4.67918	0.00022332	0.00731854	_EPHA3
PD_CR	25832	NBPF14	chr1	-2.39808	4.62735	-4.67635	0.00022465	0.00734533	_NBPF14
PD_CR	10574	CCT7	chr2	1.69281	7.38816	4.67473	0.00022542	0.0073533	_CCT7
PD_CR	25900	IFFO1	chr12	-2.97222	4.31283	-4.67321	0.00022614	0.00735877	_IFFO1
PD_CR	26960	NBEA	chr13	-4.63326	3.29958	-4.67209	0.00022668	0.00735877	_NBEA
PD_CR	929	CD14	chr5	-2.81796	5.60259	-4.67109	0.00022715	0.00735877	_CD14
PD_CR	8013	NR4A3	chr9	-4.55949	2.06426	-4.66914	0.00022809	0.00736689	_NR4A3
PD_CR	54627	MAP10	chr1	-4.71043	1.28808	-4.66784	0.00022872	0.00736689	_MAP10
PD_CR	94239	H2AFV	chr7	1.89534	7.91476	4.66731	0.00022897	0.00736689	_H2AFV
PD_CR	2669	GEM	chr8	-4.27624	3.72169	-4.66616	0.00022953	0.00736794	_GEM
PD_CR	397	ARHGDIB	chr12	-2.64123	5.43706	-4.66276	0.00023118	0.00740407	_ARHGDIB
PD_CR	8832	CD84	chr1	-3.26919	5.6757	-4.65978	0.00023264	0.00742281	_CD84
PD_CR	7704	ZBTB16	chr11	-5.11877	3.46081	-4.6578	0.00023361	0.00742281	_ZBTB16
PD_CR	50509	COL5A3	chr19	-3.26822	1.3899	-4.65567	0.00023466	0.00742281	_COL5A3
PD_CR	117247	SLC16A10	chr6	-3.2881	1.96723	-4.65519	0.0002349	0.00742281	_SLC16A10
PD_CR	7169	TPM2	chr9	-2.50329	6.53752	-4.65463	0.00023518	0.00742281	_TPM2
PD_CR	3676	ITGA4	chr2	-3.32021	3.36106	-4.65332	0.00023583	0.00742281	_ITGA4
PD_CR	6921	ELOC	chr8	1.99029	5.17531	4.65122	0.00023688	0.00742281	_ELOC
PD_CR	2935	GSPT1	chr16	1.22735	7.82901	4.65121	0.00023688	0.00742281	_GSPT1
PD_CR	1647	GADD45A	chr1	-2.42	5.38466	-4.65069	0.00023714	0.00742281	_GADD45A
PD_CR	23336	SYNM	chr15	-3.7746	2.93685	-4.65038	0.0002373	0.00742281	_SYNM
PD_CR	89795	NAV3	chr12	-3.8994	2.42963	-4.64942	0.00023777	0.00742281	_NAV3
PD_CR	835	CASP2	chr7	1.64718	5.79068	4.64689	0.00023905	0.00742281	_CASP2
PD_CR	27102	EIF2AK1	chr7	1.59374	7.21811	4.64633	0.00023933	0.00742281	_EIF2AK1
PD_CR	221749	PXDC1	chr6	-3.35669	1.47743	-4.64568	0.00023966	0.00742281	_PXDC1
PD_CR	11031	RAB31	chr18	-2.44363	6.81171	-4.64567	0.00023967	0.00742281	_RAB31
PD_CR	28996	HIPK2	chr7	-2.05401	6.53217	-4.6438	0.00024061	0.00743571	_HIPK2
PD_CR	58516	SINHCAF	chr12	2.45076	5.99978	4.63987	0.00024262	0.00747638	_SINHCAF
PD_CR	100505680	NA	NA	-3.62752	1.75197	-4.63914	0.00024299	0.00747638	_NA
PD_CR	84866	TMEM25	chr11	-5.52902	2.75033	-4.63076	0.00024733	0.00758135	_TMEM25
PD_CR	1363	CPE	chr4	-3.38251	4.1918	-4.62939	0.00024804	0.00758135	_CPE
PD_CR	293	SLC25A6	chrX	1.97803	9.22714	4.62867	0.00024842	0.00758135	_SLC25A6
PD_CR	55268	ECHDC2	chr1	-2.84126	5.97181	-4.6261	0.00024977	0.00758135	_ECHDC2
PD_CR	49855	SCAPER	chr15	-1.79088	5.8198	-4.62526	0.00025022	0.00758135	_SCAPER
PD_CR	170394	PWWP2B	chr10	2.53105	4.31102	4.62502	0.00025034	0.00758135	_PWWP2B
PD_CR	100133941	CD24	chrY	3.30075	8.98897	4.62493	0.00025039	0.00758135	_CD24
PD_CR	11030	RBPMS	chr8	-2.58083	4.07962	-4.62415	0.0002508	0.00758135	_RBPMS
PD_CR	388165	UBE2Q2P1	chr15	-3.34599	4.38053	-4.62332	0.00025124	0.00758135	_UBE2Q2P1
PD_CR	64866	CDCP1	chr3	2.78975	6.11384	4.62065	0.00025266	0.00760199	_CDCP1
PD_CR	6660	SOX5	chr12	-6.59007	2.62285	-4.62001	0.000253	0.00760199	_SOX5
PD_CR	51280	GOLM1	chr9	2.72031	5.79675	4.61697	0.00025463	0.00762196	_GOLM1
PD_CR	11209	MST1P2	chr1	-4.67288	3.48622	-4.61587	0.00025523	0.00762196	_MST1P2
PD_CR	84460	ZMAT1	chrX	-3.03023	4.3143	-4.61575	0.00025529	0.00762196	_ZMAT1
PD_CR	8934	RAB29	chr1	-2.573	5.46868	-4.61466	0.00025588	0.00762336	_RAB29
PD_CR	22936	ELL2	chr5	-2.0837	5.18962	-4.61335	0.00025659	0.00762447	_ELL2
PD_CR	7277	TUBA4A	chr2	2.27	7.45268	4.6119	0.00025738	0.00762447	_TUBA4A
PD_CR	3339	HSPG2	chr1	-1.97432	6.77018	-4.6116	0.00025754	0.00762447	_HSPG2
PD_CR	2193	FARSA	chr19	2.11925	7.11698	4.61035	0.00025822	0.00762864	_FARSA
PD_CR	9638	FEZ1	chr11	-3.55869	2.346	-4.60909	0.00025891	0.00762942	_FEZ1
PD_CR	5311	PKD2	chr4	-2.71422	4.0058	-4.60832	0.00025933	0.00762942	_PKD2
PD_CR	10644	IGF2BP2	chr3	1.93447	6.03397	4.60588	0.00026067	0.0076528	_IGF2BP2
PD_CR	23658	LSM5	chr7	2.34368	5.94146	4.60432	0.00026153	0.00766212	_LSM5
PD_CR	391059	FRRS1	chr1	-5.23487	0.984282	-4.59972	0.00026409	0.00771277	_FRRS1
PD_CR	1612	DAPK1	chr9	-5.39244	2.57675	-4.59843	0.00026481	0.00771277	_DAPK1
PD_CR	118429	ANTXR2	chr4	-1.58321	4.75392	-4.59826	0.0002649	0.00771277	_ANTXR2
PD_CR	91584	PLXNA4	chr7	-4.84079	1.16267	-4.59697	0.00026563	0.00771781	_PLXNA4
PD_CR	6249	CLIP1	chr12	-1.12794	6.84698	-4.596	0.00026617	0.00771781	_CLIP1
PD_CR	8605	PLA2G4C	chr19	-2.77828	2.73973	-4.59437	0.00026709	0.00772856	_PLA2G4C
PD_CR	1794	DOCK2	chr5	-4.36448	2.72121	-4.59289	0.00026793	0.00773704	_DOCK2
PD_CR	5136	PDE1A	chr2	-3.28596	2.43118	-4.58773	0.00027086	0.00780578	_PDE1A
PD_CR	23414	ZFPM2	chr8	-3.79191	1.32407	-4.57881	0.00027603	0.00788526	_ZFPM2
PD_CR	64123	ADGRL4	chr1	-2.00103	3.27369	-4.57804	0.00027647	0.00788526	_ADGRL4
PD_CR	440503	PLIN5	chr19	-5.03517	3.64115	-4.57735	0.00027688	0.00788526	_PLIN5
PD_CR	10455	ECI2	chr6	-3.20309	4.58959	-4.57711	0.00027702	0.00788526	_ECI2
PD_CR	688	KLF5	chr13	3.84333	6.75187	4.5768	0.0002772	0.00788526	_KLF5
PD_CR	5294	PIK3CG	chr7	-3.80017	2.02791	-4.57641	0.00027743	0.00788526	_PIK3CG
PD_CR	5376	PMP22	chr17	-2.2552	4.97643	-4.57623	0.00027754	0.00788526	_PMP22
PD_CR	10458	BAIAP2	chr17	-1.77288	4.31223	-4.57137	0.00028041	0.00795065	_BAIAP2
PD_CR	1736	DKC1	chrX	2.1243	8.36312	4.56453	0.00028449	0.00805038	_DKC1
PD_CR	5797	PTPRM	chr18	-2.80139	3.56999	-4.56159	0.00028627	0.00808375	_PTPRM
PD_CR	1365	CLDN3	chr7	2.71199	8.14005	4.56035	0.00028703	0.00808375	_CLDN3
PD_CR	55876	GSDMB	chr17	-2.31415	4.05013	-4.5597	0.00028742	0.00808375	_GSDMB
PD_CR	57674	RNF213	chr17	-1.64575	8.25468	-4.5588	0.00028797	0.00808375	_RNF213
PD_CR	23034	SAMD4A	chr14	-2.90912	2.91113	-4.55704	0.00028905	0.00809787	_SAMD4A
PD_CR	80223	RAB11FIP1	chr8	2.43287	7.68979	4.55469	0.00029048	0.00810836	_RAB11FIP1
PD_CR	3908	LAMA2	chr6	-3.74388	3.75086	-4.55338	0.00029129	0.00810836	_LAMA2
PD_CR	8667	EIF3H	chr8	1.92303	6.61141	4.55299	0.00029153	0.00810836	_EIF3H
PD_CR	7123	CLEC3B	chr3	-3.63195	3.82406	-4.55268	0.00029172	0.00810836	_CLEC3B
PD_CR	51705	EMCN	chr4	-3.71522	3.29727	-4.54676	0.00029541	0.00819256	_EMCN
PD_CR	1999	ELF3	chr1	3.16904	8.14557	4.54534	0.0002963	0.00819256	_ELF3
PD_CR	124989	EFCAB13	chr17	-4.53625	1.83229	-4.54502	0.0002965	0.00819256	_EFCAB13
PD_CR	4205	MEF2A	chr15	-2.24697	5.35107	-4.54291	0.00029783	0.00821323	_MEF2A
PD_CR	11080	DNAJB4	chr1	-3.18366	2.84719	-4.54122	0.00029889	0.00822655	_DNAJB4
PD_CR	10290	SPEG	chr2	-4.9739	1.72286	-4.53891	0.00030036	0.00825014	_SPEG
PD_CR	107	ADCY1	chr7	-4.48948	3.09325	-4.53724	0.00030142	0.00825014	_ADCY1
PD_CR	2737	GLI3	chr7	-4.32973	1.28881	-4.53711	0.00030151	0.00825014	_GLI3
PD_CR	23180	RFTN1	chr3	-3.33774	4.26723	-4.53406	0.00030346	0.00828761	_RFTN1
PD_CR	7043	TGFB3	chr14	-4.16955	2.69111	-4.53113	0.00030535	0.00829443	_TGFB3
PD_CR	10261	IGSF6	chr16	-3.69947	3.96631	-4.53098	0.00030545	0.00829443	_IGSF6
PD_CR	22915	MMRN1	chr4	-4.65014	0.625567	-4.53093	0.00030548	0.00829443	_MMRN1
PD_CR	83451	ABHD11	chr7	2.03413	5.9427	4.5297	0.00030628	0.00830009	_ABHD11
PD_CR	341	APOC1	chr19	-5.07204	8.14635	-4.52422	0.00030986	0.00838106	_APOC1
PD_CR	1292	COL6A2	chr21	-3.50577	4.48641	-4.52221	0.00031118	0.00840075	_COL6A2
PD_CR	8660	IRS2	chr13	1.45922	7.52562	4.51949	0.00031298	0.00840486	_IRS2
PD_CR	100505785	KIRREL1-IT1	NA	-4.44405	-0.0011729	-4.51875	0.00031347	0.00840486	_KIRREL1-IT1
PD_CR	51114	ZDHHC9	chrX	2.27353	7.59943	4.51838	0.00031372	0.00840486	_ZDHHC9
PD_CR	3142	HLX	chr1	-3.72296	3.05317	-4.51838	0.00031372	0.00840486	_HLX
PD_CR	5464	PPA1	chr10	2.43313	6.94982	4.51543	0.00031568	0.00844142	_PPA1
PD_CR	80243	PREX2	chr8	-3.80743	1.7374	-4.506	0.00032206	0.00859567	_PREX2
PD_CR	83666	PARP9	chr3	-1.74709	5.66922	-4.50474	0.00032293	0.00860242	_PARP9
PD_CR	8607	RUVBL1	chr3	1.48178	6.25023	4.50138	0.00032524	0.0086471	_RUVBL1
PD_CR	440352	SNX29P2	chr16	-2.87487	3.01075	-4.50052	0.00032583	0.0086471	_SNX29P2
PD_CR	85463	ZC3H12C	chr11	-3.49812	1.76378	-4.4994	0.00032661	0.00865149	_ZC3H12C
PD_CR	91351	DDX60L	chr4	-1.63735	4.56807	-4.49452	0.00033	0.00872501	_DDX60L
PD_CR	3159	HMGA1	chr6	3.02738	7.83325	4.49336	0.00033082	0.00872675	_HMGA1
PD_CR	389136	VGLL3	chr3	-2.04172	2.85627	-4.49267	0.00033131	0.00872675	_VGLL3
PD_CR	29890	RBM15B	chr3	1.4486	6.29108	4.49091	0.00033255	0.00873553	_RBM15B
PD_CR	6352	CCL5	chr17	-4.39054	3.356	-4.49043	0.00033288	0.00873553	_CCL5
PD_CR	5027	P2RX7	chr12	-3.90583	4.13061	-4.48889	0.00033398	0.00874792	_P2RX7
PD_CR	113277	TMEM106A	chr17	-3.31052	1.7716	-4.48446	0.00033713	0.0088142	_TMEM106A
PD_CR	100506948	NA	NA	-4.37885	2.67608	-4.48137	0.00033935	0.00884221	_NA
PD_CR	9236	CCPG1	chr15	-1.51267	6.12354	-4.48122	0.00033946	0.00884221	_CCPG1
PD_CR	401474	SAMD12	chr8	2.57042	4.25588	4.47852	0.00034141	0.00887319	_SAMD12
PD_CR	9991	PTBP3	chr9	1.89065	7.66136	4.47732	0.00034229	0.00887319	_PTBP3
PD_CR	1366	CLDN7	chr17	3.04249	6.72095	4.47697	0.00034254	0.00887319	_CLDN7
PD_CR	202333	CMYA5	chr5	-5.9294	1.28577	-4.47093	0.00034696	0.00893513	_CMYA5
PD_CR	340348	TSPAN33	chr7	-3.63886	3.11036	-4.47048	0.00034729	0.00893513	_TSPAN33
PD_CR	6132	RPL8	chr8	2.25295	10.5981	4.46939	0.0003481	0.00893513	_RPL8
PD_CR	91663	MYADM	chr19	-2.09207	7.80128	-4.46863	0.00034866	0.00893513	_MYADM
PD_CR	11335	CBX3	chr7	2.39618	9.47338	4.46573	0.00035081	0.00893513	_CBX3
PD_CR	123920	CMTM3	chr16	-3.27615	3.3962	-4.46516	0.00035124	0.00893513	_CMTM3
PD_CR	5118	PCOLCE	chr7	-3.16191	2.92448	-4.46433	0.00035186	0.00893513	_PCOLCE
PD_CR	54994	GID8	chr20	1.41505	7.45471	4.46416	0.00035198	0.00893513	_GID8
PD_CR	6919	TCEA2	chr20	-3.81833	2.30296	-4.46323	0.00035268	0.00893513	_TCEA2
PD_CR	439921	MXRA7	chr17	-1.80826	5.48813	-4.46306	0.00035281	0.00893513	_MXRA7
PD_CR	81539	SLC38A1	chr12	2.15788	6.89124	4.46304	0.00035283	0.00893513	_SLC38A1
PD_CR	54854	FAM83E	chr19	2.78995	4.9696	4.46297	0.00035288	0.00893513	_FAM83E
PD_CR	6429	SRSF4	chr1	-1.4492	6.92401	-4.46258	0.00035317	0.00893513	_SRSF4
PD_CR	54587	MXRA8	chr1	-3.19541	5.31718	-4.46051	0.00035472	0.00894817	_MXRA8
PD_CR	112574	SNX18	chr5	-2.11931	4.56713	-4.46021	0.00035496	0.00894817	_SNX18
PD_CR	8639	AOC3	chr17	-3.59186	3.45375	-4.4582	0.00035647	0.0089704	_AOC3
PD_CR	26112	CCDC69	chr5	-3.1032	5.15309	-4.45415	0.00035955	0.00899647	_CCDC69
PD_CR	100506621	LINC01279	NA	-3.19787	3.16171	-4.45392	0.00035973	0.00899647	_LINC01279
PD_CR	29065	ASAP1-IT1	chr8	-3.27367	0.73044	-4.45381	0.00035982	0.00899647	_ASAP1-IT1
PD_CR	92241	RCSD1	chr1	-3.67711	3.15539	-4.4532	0.00036028	0.00899647	_RCSD1
PD_CR	92154	MTSS1L	chr16	-2.75297	2.38907	-4.45265	0.0003607	0.00899647	_MTSS1L
PD_CR	2049	EPHB3	chr3	3.75706	6.65727	4.44954	0.0003631	0.00902205	_EPHB3
PD_CR	920	CD4	chr12	-3.30551	3.05252	-4.44927	0.0003633	0.00902205	_CD4
PD_CR	9079	LDB2	chr4	-3.05077	3.28193	-4.448	0.00036429	0.00902205	_LDB2
PD_CR	54507	ADAMTSL4	chr1	-3.69584	1.30632	-4.448	0.00036429	0.00902205	_ADAMTSL4
PD_CR	729082	OIP5-AS1	chr15	-1.59354	7.12617	-4.44656	0.00036541	0.00902701	_OIP5-AS1
PD_CR	5654	HTRA1	chr10	-2.33375	5.72774	-4.44609	0.00036577	0.00902701	_HTRA1
PD_CR	54753	ZNF853	chr7	-4.24377	0.955691	-4.44337	0.00036789	0.0090364	_ZNF853
PD_CR	2252	FGF7	chr15	-4.60562	1.89438	-4.44229	0.00036874	0.0090364	_FGF7
PD_CR	379	ARL4D	chr17	-3.18979	2.49446	-4.44184	0.00036909	0.0090364	_ARL4D
PD_CR	344148	NCKAP5	chr2	-4.21174	2.63292	-4.44156	0.00036931	0.0090364	_NCKAP5
PD_CR	5373	PMM2	chr16	1.67601	5.87109	4.4415	0.00036936	0.0090364	_PMM2
PD_CR	54346	UNC93A	chr6	-4.72663	0.936844	-4.43883	0.00037146	0.00907205	_UNC93A
PD_CR	23158	TBC1D9	chr4	-2.90631	2.5006	-4.43702	0.00037289	0.00909125	_TBC1D9
PD_CR	3006	HIST1H1C	chr6	2.14452	7.42036	4.43441	0.00037497	0.00912618	_HIST1H1C
PD_CR	100131205	RPL21P28	NA	1.2491	10.1151	4.4307	0.00037794	0.00916711	_RPL21P28
PD_CR	80301	PLEKHO2	chr15	-2.76267	4.81128	-4.43068	0.00037795	0.00916711	_PLEKHO2
PD_CR	91768	CABLES1	chr18	-2.46193	2.64324	-4.42853	0.00037968	0.00917326	_CABLES1
PD_CR	9636	ISG15	chr1	-2.59505	5.33492	-4.4282	0.00037995	0.00917326	_ISG15
PD_CR	64284	RAB17	chr2	-2.36589	5.27712	-4.42657	0.00038128	0.00917326	_RAB17
PD_CR	1842	ECM2	chr9	-3.24153	2.52749	-4.42614	0.00038162	0.00917326	_ECM2
PD_CR	84079	ANKRD27	chr19	2.9013	5.99596	4.4257	0.00038198	0.00917326	_ANKRD27
PD_CR	100128398	LOC100128398	chr19	-3.20433	1.66318	-4.42554	0.00038211	0.00917326	_LOC100128398
PD_CR	1514	CTSL	chr9	-2.72924	5.41851	-4.42467	0.00038282	0.00917469	_CTSL
PD_CR	3998	LMAN1	chr18	-1.93455	6.64792	-4.42221	0.00038483	0.00920707	_LMAN1
PD_CR	6888	TALDO1	chr11	1.55274	7.15725	4.42123	0.00038563	0.00921075	_TALDO1
PD_CR	3115	HLA-DPB1	chr6	-3.67089	5.24659	-4.41883	0.00038761	0.00922622	_HLA-DPB1
PD_CR	5600	MAPK11	chr22	-3.59749	2.48	-4.41857	0.00038782	0.00922622	_MAPK11
PD_CR	7273	TTN	chr2	-6.23069	3.38466	-4.41806	0.00038825	0.00922622	_TTN
PD_CR	9145	SYNGR1	chr22	-3.76744	1.03336	-4.41601	0.00038994	0.00925084	_SYNGR1
PD_CR	28951	TRIB2	chr2	-2.50716	5.35892	-4.41476	0.00039097	0.00925972	_TRIB2
PD_CR	875	CBS	chr21	-5.39594	3.37083	-4.41341	0.0003921	0.00925972	_CBS
PD_CR	167838	TXLNB	chr6	-4.82996	1.16183	-4.4132	0.00039228	0.00925972	_TXLNB
PD_CR	51115	RMDN1	chr8	-1.30276	6.04045	-4.4105	0.00039454	0.00928138	_RMDN1
PD_CR	115362	GBP5	chr1	-3.46745	2.38521	-4.40982	0.00039511	0.00928138	_GBP5
PD_CR	79144	PPDPF	chr20	1.85312	7.60242	4.40974	0.00039518	0.00928138	_PPDPF
PD_CR	10419	PRMT5	chr14	2.38139	5.35383	4.40816	0.00039651	0.00929725	_PRMT5
PD_CR	9448	MAP4K4	chr2	-1.4015	7.3396	-4.4061	0.00039825	0.00932251	_MAP4K4
PD_CR	4240	MFGE8	chr15	-3.02027	6.10759	-4.40466	0.00039948	0.00933574	_MFGE8
PD_CR	55106	SLFN12	chr17	-3.79371	2.01848	-4.40053	0.000403	0.0093883	_SLFN12
PD_CR	52	ACP1	chr2	1.51819	6.0368	4.40047	0.00040306	0.0093883	_ACP1
PD_CR	11142	PKIG	chr20	-1.86249	5.25599	-4.39804	0.00040515	0.00942138	_PKIG
PD_CR	140876	RIPOR3	chr20	-4.73639	0.291943	-4.39547	0.00040737	0.00944255	_RIPOR3
PD_CR	84129	ACAD11	chr3	-2.84013	5.22709	-4.395	0.00040778	0.00944255	_ACAD11
PD_CR	3131	HLF	chr17	-6.07625	2.84798	-4.39467	0.00040807	0.00944255	_HLF
PD_CR	257397	TAB3	chrX	-2.15003	3.40482	-4.39143	0.00041089	0.00949208	_TAB3
PD_CR	5138	PDE2A	chr11	-3.30057	3.3066	-4.39067	0.00041156	0.00949208	_PDE2A
PD_CR	28969	BZW2	chr7	2.94577	6.15818	4.38914	0.0004129	0.00950755	_BZW2
PD_CR	374899	ZNF829	chr19	-3.50801	1.72944	-4.38751	0.00041434	0.00952503	_ZNF829
PD_CR	348094	ANKDD1A	chr15	-3.14119	1.30075	-4.38609	0.0004156	0.00953845	_ANKDD1A
PD_CR	91775	NXPE3	chr3	-2.94016	3.79425	-4.38303	0.00041831	0.00958511	_NXPE3
PD_CR	400818	NBPF9	chr1	-3.29459	5.01252	-4.38149	0.00041969	0.00960104	_NBPF9
PD_CR	100507316	MINCR	NA	3.90987	3.01438	4.38036	0.0004207	0.0096085	_MINCR
PD_CR	221981	THSD7A	chr7	-3.83546	2.94058	-4.37764	0.00042315	0.00964885	_THSD7A
PD_CR	64236	PDLIM2	chr8	-2.60434	4.79293	-4.37363	0.00042678	0.00970743	_PDLIM2
PD_CR	2011	MARK2	chr11	1.40952	6.61415	4.37328	0.00042709	0.00970743	_MARK2
PD_CR	1063	CENPF	chr1	3.61582	6.42501	4.3703	0.00042982	0.00975033	_CENPF
PD_CR	89927	C16orf45	chr16	-3.30873	3.04558	-4.36898	0.00043102	0.00975033	_C16orf45
PD_CR	2316	FLNA	chrX	-2.21948	7.71098	-4.36829	0.00043167	0.00975033	_FLNA
PD_CR	9510	ADAMTS1	chr21	-3.52319	4.08058	-4.36755	0.00043235	0.00975033	_ADAMTS1
PD_CR	54809	SAMD9	chr7	-2.02992	4.24022	-4.36707	0.00043279	0.00975033	_SAMD9
PD_CR	80312	TET1	chr10	-3.60476	2.30848	-4.3667	0.00043313	0.00975033	_TET1
PD_CR	55612	FERMT1	chr20	4.00375	7.38638	4.36459	0.00043509	0.00977866	_FERMT1
PD_CR	23705	CADM1	chr11	-3.72758	5.79881	-4.36004	0.00043933	0.00985828	_CADM1
PD_CR	83594	NUDT12	chr5	-2.3429	4.05856	-4.35857	0.00044071	0.00986412	_NUDT12
PD_CR	1808	DPYSL2	chr8	-1.96292	6.37904	-4.35755	0.00044167	0.00986412	_DPYSL2
PD_CR	4256	MGP	chr12	-3.27586	7.75612	-4.35752	0.00044169	0.00986412	_MGP
PD_CR	8470	SORBS2	chr4	-3.40319	5.02122	-4.35458	0.00044447	0.00989861	_SORBS2
PD_CR	23516	SLC39A14	chr8	-2.24883	5.40876	-4.35437	0.00044467	0.00989861	_SLC39A14
PD_CR	83478	ARHGAP24	chr4	-3.24341	2.68358	-4.353	0.00044597	0.00989861	_ARHGAP24
PD_CR	25937	WWTR1	chr3	-2.41439	4.63773	-4.35292	0.00044604	0.00989861	_WWTR1
PD_CR	100188893	TOMM6	chr6	1.49093	8.13323	4.35027	0.00044858	0.0099063	_TOMM6
PD_CR	4603	MYBL1	chr8	-2.31764	1.91418	-4.35009	0.00044874	0.0099063	_MYBL1
PD_CR	9464	HAND2	chr4	-5.6093	2.25424	-4.34961	0.00044921	0.0099063	_HAND2
PD_CR	57088	PLSCR4	chr3	-2.35054	4.18019	-4.34959	0.00044923	0.0099063	_PLSCR4
PD_CR	147686	ZNF418	chr19	-4.8961	0.181199	-4.34863	0.00045015	0.0099063	_ZNF418
PD_CR	5919	RARRES2	chr7	-3.89953	5.24065	-4.34815	0.00045061	0.0099063	_RARRES2
PD_CR	3162	HMOX1	chr22	-2.74039	6.10073	-4.34718	0.00045154	0.00991136	_HMOX1
PD_CR	79839	CCDC102B	chr18	-3.22556	4.48172	-4.34602	0.00045266	0.00992044	_CCDC102B
PD_CR	3925	STMN1	chr1	1.63781	7.09653	4.34153	0.00045702	0.00999331	_STMN1
PD_CR	54538	ROBO4	chr11	-3.11425	2.85286	-4.34114	0.0004574	0.00999331	_ROBO4
PD_CR	10134	BCAP31	chrX	1.66118	8.91278	4.33931	0.00045919	0.0100158	_BCAP31
PD_CR	200942	KLHDC8B	chr3	-3.45671	3.72898	-4.33863	0.00045985	0.0100158	_KLHDC8B
PD_CR	91526	ANKRD44	chr2	-3.54575	2.14761	-4.33435	0.00046408	0.0100649	_ANKRD44
PD_CR	387751	GVINP1	chr11	-5.07349	2.75079	-4.33404	0.00046438	0.0100649	_GVINP1
PD_CR	3683	ITGAL	chr16	-3.889	3.3045	-4.33333	0.00046509	0.0100649	_ITGAL
PD_CR	284612	SYPL2	chr1	-4.9442	1.15041	-4.33299	0.00046542	0.0100649	_SYPL2
PD_CR	22918	CD93	chr20	-2.04118	6.33093	-4.33236	0.00046605	0.0100649	_CD93
PD_CR	55619	DOCK10	chr2	-3.18494	3.43163	-4.33201	0.00046639	0.0100649	_DOCK10
PD_CR	27128	CYTH4	chr22	-2.99296	3.60883	-4.33042	0.00046798	0.0100796	_CYTH4
PD_CR	23207	PLEKHM2	chr1	-1.68453	6.2532	-4.3299	0.0004685	0.0100796	_PLEKHM2
PD_CR	2531	KDSR	chr18	-1.7192	5.79773	-4.32695	0.00047146	0.0101279	_KDSR
PD_CR	226	ALDOA	chr16	2.34246	8.03722	4.3256	0.00047282	0.0101298	_ALDOA
PD_CR	152217	NCBP2-AS2	chr3	2.33034	5.38816	4.32535	0.00047308	0.0101298	_NCBP2-AS2
PD_CR	154214	RNF217	chr6	-4.10677	0.923297	-4.32472	0.00047371	0.0101298	_RNF217
PD_CR	23019	CNOT1	chr16	1.36994	6.68333	4.32362	0.00047483	0.0101382	_CNOT1
PD_CR	1244	ABCC2	chr10	-6.1576	3.0986	-4.32075	0.00047774	0.0101794	_ABCC2
PD_CR	1627	DBN1	chr5	-3.28542	3.95974	-4.3203	0.0004782	0.0101794	_DBN1
PD_CR	7102	TSPAN7	chrX	-2.84858	3.17475	-4.31815	0.0004804	0.0101962	_TSPAN7
PD_CR	84230	LRRC8C	chr1	-2.86146	2.46649	-4.31708	0.0004815	0.0101962	_LRRC8C
PD_CR	10186	LHFPL6	chr13	-3.23409	3.81401	-4.31706	0.00048153	0.0101962	_LHFPL6
PD_CR	7270	TTF1	chr9	1.39487	6.32462	4.31671	0.00048188	0.0101962	_TTF1
PD_CR	339803	LOC339803	chr2	-3.55141	2.57336	-4.31449	0.00048418	0.0102235	_LOC339803
PD_CR	2324	FLT4	chr5	-4.28791	1.23428	-4.31406	0.00048462	0.0102235	_FLT4
PD_CR	7456	WIPF1	chr2	-2.98834	4.90561	-4.30314	0.00049606	0.0104167	_WIPF1
PD_CR	5046	PCSK6	chr15	-2.84325	3.50333	-4.30308	0.00049612	0.0104167	_PCSK6
PD_CR	1593	CYP27A1	chr2	-3.37095	4.67149	-4.30276	0.00049646	0.0104167	_CYP27A1
PD_CR	6560	SLC12A4	chr16	-2.18001	3.45768	-4.3025	0.00049674	0.0104167	_SLC12A4
PD_CR	25780	RASGRP3	chr2	-2.69137	2.19942	-4.30128	0.00049803	0.0104283	_RASGRP3
PD_CR	4750	NEK1	chr4	-1.54213	4.86173	-4.30042	0.00049894	0.0104319	_NEK1
PD_CR	5142	PDE4B	chr1	-3.43713	2.56782	-4.29899	0.00050047	0.010446	_PDE4B
PD_CR	2048	EPHB2	chr1	3.63229	6.27756	4.29841	0.0005011	0.010446	_EPHB2
PD_CR	1195	CLK1	chr2	-1.31925	6.17969	-4.29474	0.00050504	0.0104972	_CLK1
PD_CR	23216	TBC1D1	chr4	-1.43333	5.42576	-4.29473	0.00050504	0.0104972	_TBC1D1
PD_CR	3182	HNRNPAB	chr5	1.77689	7.08761	4.29318	0.00050673	0.0105166	_HNRNPAB
PD_CR	29760	BLNK	chr10	-2.50352	2.82	-4.29168	0.00050835	0.0105348	_BLNK
PD_CR	2235	FECH	chr18	-2.34442	3.42255	-4.28804	0.00051233	0.0105825	_FECH
PD_CR	54107	POLE3	chr9	1.75126	6.97603	4.28769	0.0005127	0.0105825	_POLE3
PD_CR	5159	PDGFRB	chr5	-2.79046	5.7956	-4.28708	0.00051337	0.0105825	_PDGFRB
PD_CR	57198	ATP8B2	chr1	-3.05427	2.72575	-4.28642	0.0005141	0.0105825	_ATP8B2
PD_CR	6187	RPS2	chr16	1.84996	9.03789	4.28602	0.00051454	0.0105825	_RPS2
PD_CR	6170	RPL39	chrX	1.84707	11.3254	4.28533	0.0005153	0.0105825	_RPL39
PD_CR	154796	AMOT	chrX	3.05662	5.01262	4.28478	0.00051591	0.0105825	_AMOT
PD_CR	29969	MDFIC	chr7	-2.63616	4.07022	-4.28357	0.00051724	0.0105944	_MDFIC
PD_CR	6188	RPS3	chr11	1.67532	10.9838	4.28251	0.00051842	0.0106031	_RPS3
PD_CR	10493	VAT1	chr17	-1.75054	6.50035	-4.27862	0.00052274	0.0106395	_VAT1
PD_CR	2548	GAA	chr17	-1.94496	4.79318	-4.27761	0.00052388	0.0106395	_GAA
PD_CR	23054	NCOA6	chr20	2.04524	5.82225	4.27735	0.00052417	0.0106395	_NCOA6
PD_CR	159090	FAM122B	chrX	2.32655	4.74024	4.27674	0.00052485	0.0106395	_FAM122B
PD_CR	23048	FNBP1	chr9	-2.09082	5.54874	-4.27617	0.00052548	0.0106395	_FNBP1
PD_CR	23185	LARP4B	chr10	1.7793	5.858	4.27542	0.00052633	0.0106395	_LARP4B
PD_CR	7023	TFAP4	chr16	2.21205	5.1443	4.27534	0.00052642	0.0106395	_TFAP4
PD_CR	2004	ELK3	chr12	-2.2782	4.013	-4.27489	0.00052692	0.0106395	_ELK3
PD_CR	7498	XDH	chr2	-3.13271	4.82555	-4.27483	0.00052699	0.0106395	_XDH
PD_CR	389114	ZNF662	chr3	-3.6296	1.50584	-4.2733	0.00052872	0.0106429	_ZNF662
PD_CR	83937	RASSF4	chr10	-3.05571	4.62438	-4.27225	0.00052991	0.0106429	_RASSF4
PD_CR	374	AREG	chr4	4.12221	5.45833	4.2719	0.0005303	0.0106429	_AREG
PD_CR	3692	EIF6	chr20	1.90508	8.01362	4.27063	0.00053175	0.0106429	_EIF6
PD_CR	9933	PUM3	chr9	1.5522	7.2828	4.27039	0.00053202	0.0106429	_PUM3
PD_CR	9459	ARHGEF6	chrX	-3.9002	2.37867	-4.27011	0.00053235	0.0106429	_ARHGEF6
PD_CR	4046	LSP1	chr11	-4.61288	2.28224	-4.26986	0.00053263	0.0106429	_LSP1
PD_CR	23221	RHOBTB2	chr8	-3.46193	2.82242	-4.26935	0.0005332	0.0106429	_RHOBTB2
PD_CR	55843	ARHGAP15	chr2	-3.85559	1.83215	-4.26867	0.00053399	0.0106429	_ARHGAP15
PD_CR	5244	ABCB4	chr7	-5.79041	4.56879	-4.26605	0.00053698	0.0106429	_ABCB4
PD_CR	285671	RNF180	chr5	-4.18738	2.8861	-4.26512	0.00053805	0.0106429	_RNF180
PD_CR	56967	C14orf132	chr14	-4.75616	1.94569	-4.26486	0.00053835	0.0106429	_C14orf132
PD_CR	9755	TBKBP1	chr17	-3.1389	2.84628	-4.26435	0.00053894	0.0106429	_TBKBP1
PD_CR	285440	CYP4V2	chr4	-3.43631	4.53774	-4.264	0.00053934	0.0106429	_CYP4V2
PD_CR	402778	IFITM10	chr11	-3.4388	1.57557	-4.2636	0.0005398	0.0106429	_IFITM10
PD_CR	84033	OBSCN	chr1	-2.31567	2.21796	-4.26282	0.0005407	0.0106429	_OBSCN
PD_CR	5099	PCDH7	chr4	-4.72881	3.03389	-4.26263	0.00054093	0.0106429	_PCDH7
PD_CR	25943	C20orf194	chr20	-4.06846	2.75488	-4.26256	0.00054101	0.0106429	_C20orf194
PD_CR	5478	PPIA	chr7	2.18401	9.01713	4.26168	0.00054203	0.0106429	_PPIA
PD_CR	1072	CFL1	chr11	1.67949	9.32517	4.26002	0.00054395	0.0106429	_CFL1
PD_CR	340526	RTL5	chrX	-3.89309	2.72182	-4.25992	0.00054406	0.0106429	_RTL5
PD_CR	678	ZFP36L2	chr2	1.60428	8.0541	4.25966	0.00054437	0.0106429	_ZFP36L2
PD_CR	64061	TSPYL2	chrX	-2.98025	3.28048	-4.25952	0.00054453	0.0106429	_TSPYL2
PD_CR	727738	NA	NA	4.1197	5.45246	4.258	0.00054631	0.0106628	_NA
PD_CR	54331	GNG2	chr14	-3.04994	2.89877	-4.25696	0.00054752	0.0106707	_GNG2
PD_CR	825	CAPN3	chr15	-2.47504	3.8173	-4.25636	0.00054822	0.0106707	_CAPN3
PD_CR	22982	DIP2C	chr10	-1.59446	5.49972	-4.25325	0.00055189	0.0107264	_DIP2C
PD_CR	101	ADAM8	chr10	-2.13519	4.33306	-4.25241	0.00055288	0.0107264	_ADAM8
PD_CR	6925	TCF4	chr18	-2.90964	6.96943	-4.25199	0.00055337	0.0107264	_TCF4
PD_CR	290	ANPEP	chr15	-4.23855	4.2739	-4.25121	0.0005543	0.0107297	_ANPEP
PD_CR	3149	HMGB3	chrX	2.48562	5.74238	4.24869	0.0005573	0.0107728	_HMGB3
PD_CR	10123	ARL4C	chr2	-2.24223	6.66411	-4.24742	0.00055881	0.0107874	_ARL4C
PD_CR	79745	CLIP4	chr2	-3.06297	3.48299	-4.24585	0.00056069	0.0107947	_CLIP4
PD_CR	1809	DPYSL3	chr5	-2.40193	5.80087	-4.24583	0.00056072	0.0107947	_DPYSL3
PD_CR	58475	MS4A7	chr11	-3.65604	5.11282	-4.24283	0.00056433	0.0108466	_MS4A7
PD_CR	90488	TMEM263	chr12	-1.63756	4.90207	-4.24209	0.00056523	0.0108466	_TMEM263
PD_CR	3988	LIPA	chr10	-2.81794	5.68794	-4.24167	0.00056573	0.0108466	_LIPA
PD_CR	51313	FAM198B	chr4	-2.92984	4.11422	-4.23251	0.00057694	0.0110465	_FAM198B
PD_CR	27129	HSPB7	chr1	-5.32329	1.87631	-4.23057	0.00057934	0.0110775	_HSPB7
PD_CR	619423	FAM85A	NA	-2.98719	2.34087	-4.22771	0.0005829	0.0111303	_FAM85A
PD_CR	9603	NFE2L3	chr7	3.26131	5.26823	4.22329	0.00058843	0.0112142	_NFE2L3
PD_CR	55765	INAVA	chr1	4.01068	5.69488	4.22286	0.00058898	0.0112142	_INAVA
PD_CR	8613	PLPP3	chr1	-2.25976	4.59383	-4.22231	0.00058968	0.0112142	_PLPP3
PD_CR	4881	NPR1	chr1	-3.95062	1.58515	-4.21949	0.00059325	0.0112669	_NPR1
PD_CR	4953	ODC1	chr2	2.1159	5.24891	4.21732	0.00059601	0.0113042	_ODC1
PD_CR	3087	HHEX	chr10	-3.67951	3.41831	-4.21623	0.0005974	0.0113153	_HHEX
PD_CR	6717	SRI	chr7	2.66854	5.81051	4.21426	0.00059992	0.0113478	_SRI
PD_CR	10051	SMC4	chr3	1.62354	6.62625	4.21127	0.00060378	0.0114054	_SMC4
PD_CR	3431	SP110	chr2	-1.763	5.60099	-4.20737	0.00060884	0.0114857	_SP110
PD_CR	9518	GDF15	chr19	4.11994	7.79957	4.20048	0.0006179	0.0116409	_GDF15
PD_CR	11309	SLCO2B1	chr11	-2.25199	4.9565	-4.19817	0.00062097	0.0116543	_SLCO2B1
PD_CR	1397	CRIP2	chr14	-3.13026	3.43063	-4.19816	0.00062097	0.0116543	_CRIP2
PD_CR	9358	ITGBL1	chr13	-2.56993	4.34686	-4.19808	0.00062109	0.0116543	_ITGBL1
PD_CR	399959	MIR100HG	chr11	-3.23906	1.7059	-4.19671	0.0006229	0.0116728	_MIR100HG
PD_CR	26137	ZBTB20	chr3	-2.37454	5.89187	-4.19418	0.0006263	0.0117139	_ZBTB20
PD_CR	5725	PTBP1	chr19	1.41651	7.54304	4.19384	0.00062676	0.0117139	_PTBP1
PD_CR	1207	CLNS1A	chr11	1.48388	6.39912	4.19299	0.0006279	0.0117196	_CLNS1A
PD_CR	55337	C19orf66	chr19	-2.39688	4.00378	-4.19208	0.00062913	0.011727	_C19orf66
PD_CR	4131	MAP1B	chr5	-2.33147	6.52344	-4.1904	0.00063139	0.0117479	_MAP1B
PD_CR	22878	TRAPPC8	chr18	-2.10347	3.54123	-4.19002	0.00063191	0.0117479	_TRAPPC8
PD_CR	25824	PRDX5	chr11	2.07657	6.33857	4.1884	0.0006341	0.0117665	_PRDX5
PD_CR	149345	SHISA4	chr1	-3.4079	2.4123	-4.18782	0.00063489	0.0117665	_SHISA4
PD_CR	6144	RPL21	chr13	1.2478	10.4197	4.1869	0.00063614	0.0117665	_RPL21
PD_CR	56034	PDGFC	chr4	-3.2266	4.28736	-4.18682	0.00063625	0.0117665	_PDGFC
PD_CR	2762	GMDS	chr6	3.15548	6.67359	4.18361	0.00064065	0.0118322	_GMDS
PD_CR	10014	HDAC5	chr17	-1.82869	4.08883	-4.18115	0.00064404	0.0118659	_HDAC5
PD_CR	22797	TFEC	chr7	-3.25793	2.78616	-4.18061	0.00064477	0.0118659	_TFEC
PD_CR	4211	MEIS1	chr2	-3.05376	2.06393	-4.1802	0.00064534	0.0118659	_MEIS1
PD_CR	66036	MTMR9	chr8	-2.00487	3.94495	-4.17984	0.00064584	0.0118659	_MTMR9
PD_CR	8418	CMAHP	chr6	-4.15414	0.983614	-4.17868	0.00064745	0.01188	_CMAHP
PD_CR	93349	SP140L	chr2	-1.71787	4.87317	-4.17543	0.00065198	0.0119475	_SP140L
PD_CR	10013	HDAC6	chrX	-2.0427	6.15332	-4.17148	0.00065753	0.0120336	_HDAC6
PD_CR	3930	LBR	chr1	1.6696	7.2165	4.17028	0.00065921	0.0120488	_LBR
PD_CR	717	C2	chr6	-2.41722	4.94987	-4.16873	0.00066141	0.0120669	_C2
PD_CR	1953	MEGF6	chr1	-1.5416	4.55317	-4.16837	0.00066192	0.0120669	_MEGF6
PD_CR	168537	GIMAP7	chr7	-3.41159	3.5897	-4.1677	0.00066287	0.0120688	_GIMAP7
PD_CR	2273	FHL1	chrX	-2.66378	3.30807	-4.16456	0.00066735	0.0121215	_FHL1
PD_CR	26002	MOXD1	chr6	-4.10003	2.57949	-4.16446	0.00066749	0.0121215	_MOXD1
PD_CR	94274	PPP1R14A	chr19	-3.37245	2.80323	-4.16369	0.0006686	0.0121261	_PPP1R14A
PD_CR	1003	CDH5	chr16	-2.42349	2.44818	-4.16107	0.00067237	0.0121786	_CDH5
PD_CR	8925	HERC1	chr15	-1.5001	5.88509	-4.16007	0.0006738	0.012189	_HERC1
PD_CR	1457	CSNK2A1	chr20	1.37096	6.4942	4.15706	0.00067817	0.0122523	_CSNK2A1
PD_CR	84262	PSMG3	chr7	2.26891	6.40171	4.15612	0.00067954	0.0122613	_PSMG3
PD_CR	56999	ADAMTS9	chr3	-2.91898	2.76796	-4.15514	0.00068097	0.0122714	_ADAMTS9
PD_CR	2099	ESR1	chr6	-5.19964	2.48353	-4.15442	0.00068202	0.0122746	_ESR1
PD_CR	155038	GIMAP8	chr7	-4.93371	2.58241	-4.15101	0.00068703	0.0123398	_GIMAP8
PD_CR	23129	PLXND1	chr3	-2.69262	5.22196	-4.15076	0.00068739	0.0123398	_PLXND1
PD_CR	2963	GTF2F2	chr13	1.99798	5.33823	4.14864	0.00069053	0.0123803	_GTF2F2
PD_CR	116447	TOP1MT	chr8	2.0762	5.99846	4.14647	0.00069376	0.0123868	_TOP1MT
PD_CR	27327	TNRC6A	chr16	-1.52846	7.38749	-4.14599	0.00069447	0.0123868	_TNRC6A
PD_CR	55159	RFWD3	chr16	1.74364	5.13914	4.14559	0.00069507	0.0123868	_RFWD3
PD_CR	8740	TNFSF14	chr19	-4.85626	2.72808	-4.14496	0.00069601	0.0123868	_TNFSF14
PD_CR	6948	TCN2	chr22	-3.34204	3.61538	-4.14491	0.00069608	0.0123868	_TCN2
PD_CR	196403	DTX3	chr12	-4.32454	1.29087	-4.14479	0.00069626	0.0123868	_DTX3
PD_CR	942	CD86	chr3	-2.94251	3.07372	-4.14404	0.00069739	0.0123868	_CD86
PD_CR	3178	HNRNPA1	chr12	1.35657	8.86972	4.14368	0.00069792	0.0123868	_HNRNPA1
PD_CR	55111	PLEKHJ1	chr19	1.52113	6.47464	4.14126	0.00070156	0.0124345	_PLEKHJ1
PD_CR	9144	SYNGR2	chr17	1.53548	9.03365	4.14071	0.00070238	0.0124345	_SYNGR2
PD_CR	112770	GLMP	chr1	-1.1193	5.53576	-4.14012	0.00070328	0.0124348	_GLMP
PD_CR	375287	RBM43	chr2	-2.9583	3.59535	-4.13892	0.00070509	0.0124484	_RBM43
PD_CR	9659	PDE4DIP	chr1	-2.1127	5.26509	-4.13844	0.00070581	0.0124484	_PDE4DIP
PD_CR	7454	WAS	chrX	-3.31692	2.92184	-4.13586	0.00070972	0.0124911	_WAS
PD_CR	3092	HIP1	chr7	-2.02367	5.2852	-4.13568	0.00071	0.0124911	_HIP1
PD_CR	3608	ILF2	chr1	1.23429	6.61783	4.13486	0.00071126	0.0124976	_ILF2
PD_CR	2947	GSTM3	chr1	-2.38152	4.03377	-4.13408	0.00071245	0.0125029	_GSTM3
PD_CR	4782	NFIC	chr19	-2.50232	4.60887	-4.13296	0.00071416	0.0125173	_NFIC
PD_CR	388677	NOTCH2NLA	chr1	-2.20142	4.73688	-4.13138	0.00071659	0.0125443	_NOTCH2NLA
PD_CR	7148	TNXB	chr6	-3.39559	2.83214	-4.1297	0.00071917	0.0125739	_TNXB
PD_CR	5305	PIP4K2A	chr10	-1.62255	4.38933	-4.12782	0.00072208	0.0125838	_PIP4K2A
PD_CR	221395	ADGRF5	chr6	-2.46386	3.89366	-4.12763	0.00072237	0.0125838	_ADGRF5
PD_CR	57494	RIMKLB	chr12	-3.34177	1.54595	-4.12705	0.00072328	0.0125838	_RIMKLB
PD_CR	5332	PLCB4	chr20	3.03218	5.74905	4.1265	0.00072414	0.0125838	_PLCB4
PD_CR	11213	IRAK3	chr12	-2.80912	3.23608	-4.12646	0.0007242	0.0125838	_IRAK3
PD_CR	29940	DSE	chr6	-2.87062	3.73516	-4.1247	0.00072693	0.0126146	_DSE
PD_CR	6631	SNRPC	chr6	1.56811	7.20504	4.12403	0.00072798	0.0126146	_SNRPC
PD_CR	10859	LILRB1	chr19	-2.76819	2.93886	-4.12359	0.00072866	0.0126146	_LILRB1
PD_CR	6196	RPS6KA2	chr6	-2.73348	4.28869	-4.11981	0.0007346	0.0126866	_RPS6KA2
PD_CR	64221	ROBO3	chr11	-3.26135	2.23908	-4.11906	0.00073578	0.0126866	_ROBO3
PD_CR	2101	ESRRA	chr11	2.27957	5.77573	4.11871	0.00073635	0.0126866	_ESRRA
PD_CR	25960	ADGRA2	chr8	-2.77669	4.64856	-4.11817	0.00073719	0.0126866	_ADGRA2
PD_CR	5834	PYGB	chr20	2.95059	7.08905	4.11809	0.00073732	0.0126866	_PYGB
PD_CR	379013	RNF138P1	chr5	-2.97301	1.04701	-4.11604	0.00074057	0.0127269	_RNF138P1
PD_CR	55246	CCDC25	chr8	-1.25042	5.93052	-4.11485	0.00074246	0.0127336	_CCDC25
PD_CR	9332	CD163	chr12	-3.32632	4.53014	-4.11414	0.00074359	0.0127336	_CD163
PD_CR	400713	ZNF880	chr19	-3.32454	1.00411	-4.1139	0.00074399	0.0127336	_ZNF880
PD_CR	10806	SDCCAG8	chr1	-1.40834	5.96483	-4.11353	0.00074457	0.0127336	_SDCCAG8
PD_CR	577	ADGRB3	chr6	-5.08754	0.372171	-4.10973	0.00075068	0.0127955	_ADGRB3
PD_CR	84627	ZNF469	chr16	-2.84841	2.53786	-4.10964	0.00075083	0.0127955	_ZNF469
PD_CR	2081	ERN1	chr17	-2.96061	1.24076	-4.10958	0.00075091	0.0127955	_ERN1
PD_CR	6503	SLA	chr8	-3.33682	5.11617	-4.10726	0.00075466	0.0128439	_SLA
PD_CR	994	CDC25B	chr20	1.84668	6.71248	4.10464	0.00075893	0.0129009	_CDC25B
PD_CR	23480	SEC61G	chr7	2.16368	7.53621	4.10296	0.00076167	0.0129235	_SEC61G
PD_CR	359948	IRF2BP2	chr1	1.02806	8.4016	4.1022	0.0007629	0.0129235	_IRF2BP2
PD_CR	60481	ELOVL5	chr6	-2.4616	3.63737	-4.10209	0.0007631	0.0129235	_ELOVL5
PD_CR	9728	SECISBP2L	chr15	-1.48095	5.70548	-4.10158	0.00076393	0.0129235	_SECISBP2L
PD_CR	122953	JDP2	chr14	-1.65829	5.18334	-4.10081	0.0007652	0.0129295	_JDP2
PD_CR	4001	LMNB1	chr5	3.70908	4.99568	4.09989	0.0007667	0.0129393	_LMNB1
PD_CR	10863	ADAM28	chr8	-3.44751	3.85103	-4.09777	0.00077021	0.0129799	_ADAM28
PD_CR	4121	MAN1A1	chr6	-2.16506	5.08079	-4.09732	0.00077095	0.0129799	_MAN1A1
PD_CR	4671	NAIP	chr5	-2.53829	2.77993	-4.09535	0.00077421	0.0130173	_NAIP
PD_CR	51312	SLC25A37	chr8	-2.02068	4.91486	-4.09487	0.00077502	0.0130173	_SLC25A37
PD_CR	10402	ST3GAL6	chr3	-5.2138	1.98435	-4.09373	0.00077692	0.0130317	_ST3GAL6
PD_CR	10516	FBLN5	chr14	-4.02275	3.42915	-4.09325	0.00077772	0.0130317	_FBLN5
PD_CR	84547	PGBD1	chr6	-3.51728	1.70204	-4.09007	0.00078305	0.0131054	_PGBD1
PD_CR	389432	SAMD5	chr6	-3.80536	4.4112	-4.08952	0.00078398	0.0131054	_SAMD5
PD_CR	126433	FBXO27	chr19	-4.02148	0.689917	-4.08438	0.00079268	0.013235	_FBXO27
PD_CR	26292	MYCBP	chr1	1.82217	4.67616	4.08204	0.00079667	0.013286	_MYCBP
PD_CR	5764	PTN	chr7	-3.49584	2.4582	-4.07998	0.0008002	0.0133292	_PTN
PD_CR	55752	2011-09-01	chr4	-1.35008	8.08952	-4.07845	0.00080285	0.01335	_SEPT11
PD_CR	79987	SVEP1	chr9	-2.90836	2.02168	-4.07808	0.00080348	0.01335	_SVEP1
PD_CR	1018	CDK3	chr17	-1.73358	4.23623	-4.07761	0.0008043	0.01335	_CDK3
PD_CR	642	BLMH	chr17	-2.66277	5.23671	-4.07654	0.00080615	0.0133649	_BLMH
PD_CR	100505630	NA	NA	-2.54447	4.01498	-4.07	0.00081755	0.0135382	_NA
PD_CR	92999	ZBTB47	chr3	-2.3058	3.43227	-4.06874	0.00081976	0.0135588	_ZBTB47
PD_CR	1329	COX5B	chr2	1.47626	7.25061	4.06507	0.00082626	0.0136502	_COX5B
PD_CR	4288	MKI67	chr10	3.57802	6.25917	4.06314	0.0008297	0.0136758	_MKI67
PD_CR	22885	ABLIM3	chr5	-2.96835	3.46798	-4.06311	0.00082975	0.0136758	_ABLIM3
PD_CR	152273	FGD5	chr3	-3.21282	3.02442	-4.06223	0.00083132	0.0136856	_FGD5
PD_CR	57337	SENP7	chr3	-2.5817	5.55733	-4.06147	0.00083267	0.013692	_SENP7
PD_CR	10653	SPINT2	chr19	2.66426	6.33045	4.06014	0.00083507	0.0137003	_SPINT2
PD_CR	100131754	NA	NA	-1.4602	12.8025	-4.05977	0.00083573	0.0137003	_NA
PD_CR	647135	SRGAP2B	NA	-2.51841	4.01615	-4.05957	0.00083609	0.0137003	_SRGAP2B
PD_CR	79048	SECISBP2	chr9	1.78437	5.24464	4.0579	0.00083909	0.0137334	_SECISBP2
PD_CR	643977	FLJ32255	NA	-2.90231	2.50951	-4.05488	0.00084456	0.0138069	_FLJ32255
PD_CR	90639	COX19	chr7	1.54341	5.70578	4.0533	0.00084743	0.0138167	_COX19
PD_CR	10778	ZNF271P	chr18	-1.4471	5.119	-4.05323	0.00084757	0.0138167	_ZNF271P
PD_CR	6161	RPL32	chr3	1.41867	10.3585	4.05293	0.0008481	0.0138167	_RPL32
PD_CR	1820	ARID3A	chr19	2.61487	5.90326	4.05083	0.00085195	0.0138507	_ARID3A
PD_CR	23380	SRGAP2	chr1	-2.1788	3.51699	-4.05045	0.00085264	0.0138507	_SRGAP2
PD_CR	3799	KIF5B	chr10	1.27048	8.38996	4.05018	0.00085313	0.0138507	_KIF5B
PD_CR	7386	UQCRFS1	chr19	2.57694	5.70942	4.04673	0.00085949	0.0139378	_UQCRFS1
PD_CR	10457	GPNMB	chr7	-3.28314	6.02263	-4.04581	0.00086118	0.0139492	_GPNMB
PD_CR	2124	EVI2B	chr17	-3.59776	3.58263	-4.0435	0.00086548	0.0139933	_EVI2B
PD_CR	3556	IL1RAP	chr3	-2.69847	3.45348	-4.04328	0.00086589	0.0139933	_IL1RAP
PD_CR	6138	RPL15	chr3	1.67188	9.58699	4.04247	0.0008674	0.0140015	_RPL15
PD_CR	22846	VASH1	chr14	-2.82404	3.01327	-4.04112	0.00086991	0.014026	_VASH1
PD_CR	50618	ITSN2	chr2	-1.60579	6.56672	-4.03832	0.00087518	0.0140949	_ITSN2
PD_CR	22990	PCNX1	chr14	-1.58698	4.59315	-4.03718	0.00087732	0.0141132	_PCNX1
PD_CR	727896	LOC727896	chr18	-2.56754	4.01606	-4.03631	0.00087896	0.0141232	_LOC727896
PD_CR	78989	COLEC11	chr2	-3.98515	5.08566	-4.03579	0.00087995	0.0141232	_COLEC11
PD_CR	645	BLVRB	chr19	-1.63204	6.46211	-4.03415	0.00088305	0.0141569	_BLVRB
PD_CR	3486	IGFBP3	chr7	-3.18227	5.53881	-4.03062	0.00088978	0.0142303	_IGFBP3
PD_CR	100132913	NA	NA	-2.53338	4.01014	-4.03018	0.00089062	0.0142303	_NA
PD_CR	6799	SULT1A2	chr16	-2.78865	4.29649	-4.03016	0.00089066	0.0142303	_SULT1A2
PD_CR	441951	ZFAS1	chr20	2.25281	6.48722	4.02723	0.0008963	0.0143042	_ZFAS1
PD_CR	1364	CLDN4	chr7	3.81708	8.2626	4.02584	0.00089898	0.0143308	_CLDN4
PD_CR	64135	IFIH1	chr2	-1.82054	4.47045	-4.02403	0.00090249	0.0143566	_IFIH1
PD_CR	90952	ESAM	chr11	-1.83089	4.26526	-4.02326	0.00090397	0.0143566	_ESAM
PD_CR	51449	PCYOX1	chr2	-1.61964	7.07962	-4.02307	0.00090435	0.0143566	_PCYOX1
PD_CR	7430	EZR	chr6	1.41984	7.74134	4.0229	0.00090467	0.0143566	_EZR
PD_CR	55076	TMEM45A	chr3	-2.62854	3.78139	-4.02209	0.00090625	0.0143654	_TMEM45A
PD_CR	284047	CCDC144B	chr17	-2.62621	2.92132	-4.02107	0.00090826	0.0143811	_CCDC144B
PD_CR	84851	TRIM52	chr5	-1.72427	4.25808	-4.0202	0.00090995	0.0143844	_TRIM52
PD_CR	51285	RASL12	chr15	-2.64938	0.776652	-4.01991	0.00091051	0.0143844	_RASL12
PD_CR	633	BGN	chrX	-2.39876	8.69706	-4.01926	0.00091178	0.0143867	_BGN
PD_CR	1508	CTSB	chr8	-2.07353	8.89625	-4.01836	0.00091355	0.0143867	_CTSB
PD_CR	5101	PCDH9	chr13	-5.03717	2.28951	-4.01828	0.00091372	0.0143867	_PCDH9
PD_CR	10921	RNPS1	chr16	1.35762	7.72828	4.0136	0.00092296	0.0145161	_RNPS1
PD_CR	10349	ABCA10	chr17	-4.37287	2.01408	-4.01166	0.00092681	0.0145422	_ABCA10
PD_CR	54495	TMX3	chr18	-1.48378	4.7646	-4.01158	0.00092697	0.0145422	_TMX3
PD_CR	65267	WNK3	chrX	-4.04921	1.36073	-4.01081	0.00092852	0.0145422	_WNK3
PD_CR	10161	LPAR6	chr13	-3.85915	3.4555	-4.01007	0.00092999	0.0145422	_LPAR6
PD_CR	104	ADARB1	chr21	-2.57951	2.63716	-4.00971	0.00093071	0.0145422	_ADARB1
PD_CR	9440	MED17	chr11	1.87327	3.49551	4.00947	0.0009312	0.0145422	_MED17
PD_CR	22902	RUFY3	chr4	-1.61651	5.63754	-4.00915	0.00093185	0.0145422	_RUFY3
PD_CR	6345	SRL	chr16	-4.63033	0.471896	-4.00767	0.0009348	0.0145624	_SRL
PD_CR	143570	XRRA1	chr11	-1.93198	3.82356	-4.00747	0.00093521	0.0145624	_XRRA1
PD_CR	28966	SNX24	chr5	-2.71938	3.20375	-4.00627	0.00093764	0.0145841	_SNX24
PD_CR	51101	ZC2HC1A	chr8	-2.06391	5.00234	-4.00482	0.00094055	0.0146133	_ZC2HC1A
PD_CR	1741	DLG3	chrX	2.40386	5.78991	4.00345	0.00094334	0.014635	_DLG3
PD_CR	161198	CLEC14A	chr14	-2.74936	2.8097	-4.00311	0.00094402	0.014635	_CLEC14A
PD_CR	28985	MCTS1	chrX	1.92069	6.81493	4.00243	0.0009454	0.0146402	_MCTS1
PD_CR	1174	AP1S1	chr7	2.21971	6.37881	4.00171	0.00094687	0.0146455	_AP1S1
PD_CR	84168	ANTXR1	chr2	-3.1013	5.40955	-4.00104	0.00094824	0.0146455	_ANTXR1
PD_CR	26472	PPP1R14B	chr11	1.43556	6.55732	4.00074	0.00094886	0.0146455	_PPP1R14B
PD_CR	30811	HUNK	chr21	3.35119	5.31832	3.99911	0.00095218	0.0146806	_HUNK
PD_CR	57212	TP73-AS1	chr1	-4.07881	0.786262	-3.996	0.00095857	0.0147631	_TP73-AS1
PD_CR	2055	CLN8	chr8	-2.07773	3.84005	-3.99292	0.00096495	0.0148358	_CLN8
PD_CR	2537	IFI6	chr1	-3.30293	5.20852	-3.9927	0.0009654	0.0148358	_IFI6
PD_CR	9442	MED27	chr9	1.84097	5.2056	3.99064	0.00096971	0.0148857	_MED27
PD_CR	65108	MARCKSL1	chr1	2.00971	5.42281	3.98892	0.0009733	0.0149106	_MARCKSL1
PD_CR	2159	F10	chr13	-4.22389	4.20174	-3.98885	0.00097344	0.0149106	_F10
PD_CR	4069	LYZ	chr12	-3.69401	6.09946	-3.98698	0.00097737	0.0149545	_LYZ
PD_CR	219972	MPEG1	chr11	-3.45248	3.71617	-3.98624	0.00097892	0.014962	_MPEG1
PD_CR	114569	MAL2	chr8	3.25062	6.73883	3.98473	0.00098211	0.0149944	_MAL2
PD_CR	54458	PRR13	chr12	1.56548	7.45288	3.98357	0.00098457	0.0149996	_PRR13
PD_CR	83871	RAB34	chr17	-2.40006	4.34089	-3.98219	0.00098749	0.0150277	_RAB34
PD_CR	7329	UBE2I	chr16	1.49001	6.03813	3.98137	0.00098924	0.0150381	_UBE2I
PD_CR	10993	SDS	chr12	-4.6584	2.24594	-3.97991	0.00099236	0.0150635	_SDS
PD_CR	7247	TSN	chr2	1.55468	6.70286	3.97959	0.00099305	0.0150635	_TSN
PD_CR	6427	SRSF2	chr17	2.00555	6.29625	3.97848	0.00099543	0.0150676	_SRSF2
PD_CR	64098	PARVG	chr22	-3.93225	2.81887	-3.97816	0.0009961	0.0150676	_PARVG
PD_CR	8490	RGS5	chr1	-2.99744	5.46059	-3.9778	0.00099686	0.0150676	_RGS5
PD_CR	81794	ADAMTS10	chr19	-3.85458	0.945168	-3.97747	0.00099759	0.0150676	_ADAMTS10
PD_CR	51573	GDE1	chr16	1.35822	7.20539	3.97566	0.00100147	0.01511	_GDE1
PD_CR	8525	DGKZ	chr11	1.51254	5.86077	3.97486	0.0010032	0.0151199	_DGKZ
PD_CR	85014	TMEM141	chr9	2.62649	7.01469	3.97334	0.00100648	0.0151531	_TMEM141
PD_CR	5108	PCM1	chr8	-1.70356	6.99694	-3.97056	0.00101253	0.0152153	_PCM1
PD_CR	1829	DSG2	chr18	2.16646	7.78646	3.97045	0.00101277	0.0152153	_DSG2
PD_CR	5602	MAPK10	chr4	-3.4969	2.41474	-3.96946	0.00101494	0.0152317	_MAPK10
PD_CR	661	POLR3D	chr8	-1.568	4.52889	-3.96883	0.0010163	0.0152359	_POLR3D
PD_CR	114908	TMEM123	chr11	1.14152	6.88878	3.96681	0.00102075	0.0152731	_TMEM123
PD_CR	54873	PALMD	chr1	-3.93696	3.71289	-3.96671	0.00102095	0.0152731	_PALMD
PD_CR	8836	GGH	chr8	2.49266	5.94449	3.96608	0.00102235	0.0152768	_GGH
PD_CR	9509	ADAMTS2	chr5	-2.15281	3.98819	-3.96537	0.00102392	0.0152768	_ADAMTS2
PD_CR	3912	LAMB1	chr7	-2.02381	6.56014	-3.96466	0.00102547	0.0152768	_LAMB1
PD_CR	2296	FOXC1	chr6	-2.3985	3.54738	-3.96373	0.00102753	0.0152768	_FOXC1
PD_CR	692205	SNORD89	chr2	-3.59182	6.89237	-3.96368	0.00102765	0.0152768	_SNORD89
PD_CR	112483	SAT2	chr17	-1.85121	6.36356	-3.96365	0.0010277	0.0152768	_SAT2
PD_CR	5706	PSMC6	chr14	1.41514	7.01367	3.96304	0.00102907	0.0152809	_PSMC6
PD_CR	23452	ANGPTL2	chr9	-2.90233	4.26348	-3.96164	0.00103217	0.0153006	_ANGPTL2
PD_CR	3784	KCNQ1	chr11	3.07089	5.75899	3.96144	0.0010326	0.0153006	_KCNQ1
PD_CR	287	ANK2	chr4	-5.53466	1.66637	-3.96073	0.00103418	0.0153006	_ANK2
PD_CR	374868	ATP9B	chr18	-1.87197	3.76061	-3.96049	0.00103473	0.0153006	_ATP9B
PD_CR	84898	PLXDC2	chr10	-3.36526	4.03633	-3.95821	0.00103982	0.0153469	_PLXDC2
PD_CR	85458	DIXDC1	chr11	-1.91013	4.57872	-3.95792	0.00104047	0.0153469	_DIXDC1
PD_CR	115701	ALPK2	chr18	-5.00987	1.81474	-3.95762	0.00104113	0.0153469	_ALPK2
PD_CR	339804	C2orf74	chr2	-3.56241	1.85354	-3.9571	0.00104229	0.015348	_C2orf74
PD_CR	3977	LIFR	chr5	-4.39454	3.93798	-3.9548	0.00104749	0.0154084	_LIFR
PD_CR	26751	SH3YL1	chr2	1.78287	5.71912	3.95379	0.00104975	0.0154222	_SH3YL1
PD_CR	10417	SPON2	chr4	-2.03166	6.43587	-3.95341	0.00105062	0.0154222	_SPON2
PD_CR	200316	APOBEC3F	chr22	-2.35544	3.24828	-3.95193	0.00105397	0.0154546	_APOBEC3F
PD_CR	3501	IGHG2	NA	-4.9624	3.79633	-3.95147	0.00105502	0.0154546	_IGHG2
PD_CR	8477	GPR65	chr14	-3.36469	2.9812	-3.94918	0.00106024	0.015505	_GPR65
PD_CR	8287	USP9Y	chrY	-2.06195	1.7478	-3.94899	0.00106066	0.015505	_USP9Y
PD_CR	8460	TPST1	chr7	-2.55597	1.94805	-3.94833	0.00106217	0.015511	_TPST1
PD_CR	55630	SLC39A4	chr8	2.81856	3.99735	3.94444	0.0010711	0.0156253	_SLC39A4
PD_CR	2180	ACSL1	chr4	-3.30572	4.56594	-3.94327	0.00107382	0.0156486	_ACSL1
PD_CR	34	ACADM	chr1	-1.76525	6.00502	-3.94183	0.00107716	0.0156742	_ACADM
PD_CR	23607	CD2AP	chr6	1.16166	6.6313	3.94155	0.0010778	0.0156742	_CD2AP
PD_CR	3122	HLA-DRA	chr6	-3.01847	7.88174	-3.93733	0.00108764	0.0157848	_HLA-DRA
PD_CR	5577	PRKAR2B	chr7	-3.04347	2.39133	-3.93679	0.00108892	0.015787	_PRKAR2B
PD_CR	51142	CHCHD2	chr7	2.11981	10.5965	3.93517	0.00109271	0.0158258	_CHCHD2
PD_CR	83439	TCF7L1	chr2	-2.37496	2.70057	-3.93421	0.00109497	0.0158423	_TCF7L1
PD_CR	84873	ADGRG7	chr3	-5.13423	0.65126	-3.93288	0.00109812	0.0158715	_ADGRG7
PD_CR	79884	MAP9	chr4	-3.72609	3.30829	-3.93091	0.00110278	0.0159225	_MAP9
PD_CR	3609	ILF3	chr19	1.21904	7.68244	3.9291	0.00110708	0.0159683	_ILF3
PD_CR	11214	AKAP13	chr15	-1.31413	7.23885	-3.92799	0.00110975	0.0159904	_AKAP13
PD_CR	23175	LPIN1	chr2	-1.58596	4.44502	-3.92695	0.00111224	0.0159967	_LPIN1
PD_CR	440270	GOLGA8B	chr15	-3.24448	7.03249	-3.92685	0.00111246	0.0159967	_GOLGA8B
PD_CR	645784	ANKRD36BP2	chr2	-2.29772	2.34209	-3.92505	0.0011168	0.0160108	_ANKRD36BP2
PD_CR	259230	SGMS1	chr10	-1.80507	3.9548	-3.9247	0.00111764	0.0160108	_SGMS1
PD_CR	3708	ITPR1	chr3	-3.41423	3.62335	-3.92464	0.00111777	0.0160108	_ITPR1
PD_CR	3671	ISLR	chr15	-3.3839	3.5875	-3.92359	0.00112032	0.0160108	_ISLR
PD_CR	10320	IKZF1	chr7	-4.2325	3.25186	-3.92358	0.00112033	0.0160108	_IKZF1
PD_CR	5357	PLS1	chr3	2.20793	5.90157	3.92319	0.00112127	0.0160108	_PLS1
PD_CR	53947	A4GALT	chr22	-4.00149	0.558052	-3.92314	0.00112139	0.0160108	_A4GALT
PD_CR	3958	LGALS3	chr14	2.62362	7.32133	3.92246	0.00112305	0.0160139	_LGALS3
PD_CR	653188	GUSBP3	chr5	-2.84061	2.80498	-3.92178	0.00112468	0.0160139	_GUSBP3
PD_CR	2971	GTF3A	chr13	1.52566	6.69447	3.92164	0.00112502	0.0160139	_GTF3A
PD_CR	55224	ETNK2	chr1	-5.19564	2.38746	-3.92035	0.00112816	0.0160366	_ETNK2
PD_CR	7216	TRO	chrX	-3.30108	1.96894	-3.92005	0.00112889	0.0160366	_TRO
PD_CR	6418	SET	chr9	1.37509	9.20851	3.91912	0.00113114	0.0160524	_SET
PD_CR	162394	SLFN5	chr17	-2.64284	4.95093	-3.91679	0.00113685	0.0161124	_SLFN5
PD_CR	284904	SEC14L4	chr22	-4.33897	1.66075	-3.91646	0.00113766	0.0161124	_SEC14L4
PD_CR	5629	PROX1	chr1	-2.60428	4.90519	-3.9151	0.00114099	0.0161435	_PROX1
PD_CR	25840	METTL7A	chr12	-2.70908	7.71409	-3.9135	0.00114493	0.0161829	_METTL7A
PD_CR	2313	FLI1	chr11	-3.88184	3.05437	-3.91242	0.00114759	0.0162042	_FLI1
PD_CR	191	AHCY	chr20	1.79557	6.71839	3.91052	0.00115231	0.0162334	_AHCY
PD_CR	79890	RIN3	chr14	-1.99682	3.54906	-3.91033	0.00115277	0.0162334	_RIN3
PD_CR	203069	R3HCC1	chr8	-1.72782	3.83682	-3.9102	0.00115311	0.0162334	_R3HCC1
PD_CR	348254	CCDC144CP	chr17	-3.08226	3.0881	-3.90841	0.00115756	0.0162688	_CCDC144CP
PD_CR	9881	TRANK1	chr3	-1.89785	3.76576	-3.90826	0.00115794	0.0162688	_TRANK1
PD_CR	5175	PECAM1	chr17	-2.56083	5.4739	-3.90664	0.00116198	0.0163017	_PECAM1
PD_CR	6838	SURF6	chr9	1.29047	6.64821	3.90639	0.00116259	0.0163017	_SURF6
PD_CR	3113	HLA-DPA1	chr6	-3.46422	5.55637	-3.90488	0.00116639	0.0163388	_HLA-DPA1
PD_CR	80019	UBTD1	chr10	-2.15978	3.31122	-3.90395	0.00116874	0.0163448	_UBTD1
PD_CR	286077	FAM83H	chr8	2.42487	5.29458	3.90376	0.00116921	0.0163448	_FAM83H
PD_CR	6614	SIGLEC1	chr20	-3.93234	2.24042	-3.90333	0.0011703	0.0163448	_SIGLEC1
PD_CR	65010	SLC26A6	chr3	2.27795	5.14819	3.90266	0.00117199	0.0163522	_SLC26A6
PD_CR	752	FMNL1	chr17	-3.42532	2.04124	-3.9014	0.00117518	0.0163632	_FMNL1
PD_CR	780	DDR1	chr6	2.56478	7.35922	3.90124	0.00117557	0.0163632	_DDR1
PD_CR	55454	CSGALNACT2	chr10	-2.20132	3.97037	-3.90097	0.00117627	0.0163632	_CSGALNACT2
PD_CR	54923	LIME1	chr20	-2.44017	4.36636	-3.90005	0.00117859	0.0163669	_LIME1
PD_CR	2877	GPX2	chr14	2.97632	8.22614	3.89995	0.00117885	0.0163669	_GPX2
PD_CR	4968	OGG1	chr3	2.12319	4.43964	3.89626	0.00118825	0.0164801	_OGG1
PD_CR	10128	LRPPRC	chr2	1.58253	6.28486	3.89584	0.00118935	0.0164801	_LRPPRC
PD_CR	23484	LEPROTL1	chr8	-1.58359	4.67279	-3.89168	0.00120005	0.0166121	_LEPROTL1
PD_CR	58489	ABHD17C	chr15	2.78271	6.22729	3.89056	0.00120294	0.0166227	_ABHD17C
PD_CR	115207	KCTD12	chr13	-2.74758	4.73731	-3.89016	0.00120399	0.0166227	_KCTD12
PD_CR	8722	CTSF	chr11	-2.37571	3.50399	-3.88963	0.00120537	0.0166227	_CTSF
PD_CR	91057	CCDC34	chr11	2.3793	5.8473	3.88956	0.00120554	0.0166227	_CCDC34
PD_CR	6240	RRM1	chr11	1.73732	6.62363	3.88836	0.00120866	0.0166495	_RRM1
PD_CR	10198	MPHOSPH9	chr12	-1.91438	3.25707	-3.88642	0.00121373	0.016703	_MPHOSPH9
PD_CR	54845	ESRP1	chr8	3.77008	5.63454	3.88596	0.00121494	0.0167034	_ESRP1
PD_CR	10351	ABCA8	chr17	-5.88587	1.89729	-3.88499	0.00121746	0.016711	_ABCA8
PD_CR	8061	FOSL1	chr11	-2.70654	1.26023	-3.88467	0.00121831	0.016711	_FOSL1
PD_CR	3066	HDAC2	chr6	1.21292	6.96226	3.88439	0.00121905	0.016711	_HDAC2
PD_CR	644538	SMIM10	chrX	-3.69365	2.70694	-3.88135	0.00122707	0.0168046	_SMIM10
PD_CR	5058	PAK1	chr11	1.76697	5.6889	3.87985	0.00123104	0.0168425	_PAK1
PD_CR	6749	SSRP1	chr11	1.18157	7.8486	3.87674	0.00123931	0.0169392	_SSRP1
PD_CR	55137	FIGN	chr2	-4.94373	1.90759	-3.87348	0.00124804	0.0170421	_FIGN
PD_CR	1655	DDX5	chr17	-1.1481	8.46439	-3.87289	0.00124965	0.0170474	_DDX5
PD_CR	6604	SMARCD3	chr7	-3.31104	3.18105	-3.87118	0.00125426	0.0170792	_SMARCD3
PD_CR	64332	NFKBIZ	chr3	-1.98786	3.62032	-3.87076	0.0012554	0.0170792	_NFKBIZ
PD_CR	3054	HCFC1	chrX	1.19729	5.8788	3.87068	0.00125561	0.0170792	_HCFC1
PD_CR	3204	HOXA7	chr7	4.42188	3.92217	3.86962	0.00125848	0.0171017	_HOXA7
PD_CR	1192	CLIC1	chr6	1.9624	7.86916	3.86807	0.0012627	0.0171425	_CLIC1
PD_CR	9804	TOMM20	chr1	1.42188	6.73145	3.86644	0.00126714	0.0171858	_TOMM20
PD_CR	4061	LY6E	chr8	-2.52999	4.69638	-3.8659	0.00126861	0.0171858	_LY6E
PD_CR	8816	DCAF5	chr14	-1.46467	5.35386	-3.86556	0.00126954	0.0171858	_DCAF5
PD_CR	6137	RPL13	chr16	1.17968	11.0937	3.86484	0.00127152	0.017196	_RPL13
PD_CR	7013	TERF1	chr8	1.2772	5.70773	3.86403	0.00127373	0.0172094	_TERF1
PD_CR	143903	LAYN	chr11	-2.59764	1.86161	-3.86167	0.00128022	0.0172806	_LAYN
PD_CR	3091	HIF1A	chr14	-1.72928	6.48865	-3.85996	0.00128496	0.0173279	_HIF1A
PD_CR	8501	SLC43A1	chr11	-1.79143	5.83596	-3.85873	0.00128836	0.0173547	_SLC43A1
PD_CR	79184	BRCC3	chrX	2.19327	5.90188	3.85836	0.00128941	0.0173547	_BRCC3
PD_CR	129642	MBOAT2	chr2	1.91729	4.99787	3.85535	0.00129781	0.0174438	_MBOAT2
PD_CR	197335	WDR90	chr16	2.28818	4.7652	3.8551	0.00129851	0.0174438	_WDR90
PD_CR	647024	C6orf132	chr6	2.95531	5.8386	3.85346	0.00130309	0.0174887	_C6orf132
PD_CR	958	CD40	chr20	-4.01256	2.04729	-3.84968	0.00131375	0.0176151	_CD40
PD_CR	11043	MID2	chrX	-3.80369	1.73786	-3.8475	0.00131994	0.0176644	_MID2
PD_CR	58504	ARHGAP22	chr10	-4.43564	2.26697	-3.84722	0.00132074	0.0176644	_ARHGAP22
PD_CR	1545	CYP1B1	chr2	-2.72563	5.63553	-3.84706	0.00132119	0.0176644	_CYP1B1
PD_CR	66004	LYNX1	chr8	-4.10373	1.87139	-3.84627	0.00132345	0.0176777	_LYNX1
PD_CR	57538	ALPK3	chr15	-2.1045	3.17189	-3.84496	0.00132721	0.0176969	_ALPK3
PD_CR	255488	RNF144B	chr6	-3.16371	2.39836	-3.84489	0.0013274	0.0176969	_RNF144B
PD_CR	10592	SMC2	chr9	2.04618	5.98202	3.84424	0.00132927	0.0177052	_SMC2
PD_CR	93649	MYOCD	chr17	-4.21952	1.01447	-3.84186	0.00133609	0.0177791	_MYOCD
PD_CR	57608	JCAD	chr10	-2.30128	3.90431	-3.83983	0.00134197	0.0178264	_JCAD
PD_CR	8887	TAX1BP1	chr7	1.58176	8.10774	3.83947	0.00134301	0.0178264	_TAX1BP1
PD_CR	51082	POLR1D	chr13	1.30988	6.06275	3.83932	0.00134343	0.0178264	_POLR1D
PD_CR	85495	RPPH1	chr14	-1.98705	4.15797	-3.83838	0.00134616	0.0178408	_RPPH1
PD_CR	91683	SYT12	chr11	-3.35341	3.10328	-3.83807	0.00134705	0.0178408	_SYT12
PD_CR	23642	SNHG1	chr11	1.71472	5.72067	3.83739	0.00134903	0.0178499	_SNHG1
PD_CR	6732	SRPK1	chr6	2.30052	6.02284	3.83617	0.00135259	0.0178514	_SRPK1
PD_CR	2534	FYN	chr6	-2.46674	3.86336	-3.83586	0.00135351	0.0178514	_FYN
PD_CR	7305	TYROBP	chr19	-3.0358	4.62122	-3.83562	0.00135418	0.0178514	_TYROBP
PD_CR	126374	WTIP	chr19	-3.95095	1.42361	-3.83491	0.00135626	0.0178598	_WTIP
PD_CR	23228	PLCL2	chr3	-3.21053	2.90882	-3.83454	0.00135735	0.0178598	_PLCL2
PD_CR	5612	THAP12	chr11	1.89324	5.06514	3.83395	0.00135907	0.0178657	_THAP12
PD_CR	4779	NFE2L1	chr17	-1.09153	7.38455	-3.83262	0.00136298	0.0179004	_NFE2L1
PD_CR	100506341	NA	NA	-1.99942	4.97202	-3.82972	0.00137153	0.0179959	_NA
PD_CR	219902	TMEM136	chr11	-3.91207	0.668709	-3.82919	0.00137311	0.0179999	_TMEM136
PD_CR	3206	HOXA10	chr7	4.98817	5.44155	3.82812	0.00137627	0.0180123	_HOXA10
PD_CR	54442	KCTD5	chr16	4.00922	2.92674	3.82801	0.00137661	0.0180123	_KCTD5
PD_CR	1911	PHC1	chr12	-3.08423	3.00603	-3.82692	0.00137983	0.0180154	_PHC1
PD_CR	11185	INMT	chr7	-2.81884	4.29509	-3.82685	0.00138006	0.0180154	_INMT
PD_CR	1827	RCAN1	chr21	-1.71612	5.31188	-3.82642	0.00138132	0.0180154	_RCAN1
PD_CR	3507	IGHM	NA	-4.00009	3.55314	-3.8259	0.00138289	0.0180154	_IGHM
PD_CR	51661	FKBP7	chr2	-2.43532	2.17841	-3.8255	0.00138407	0.0180154	_FKBP7
PD_CR	126695	KDF1	chr1	2.25181	4.69531	3.82512	0.0013852	0.0180154	_KDF1
PD_CR	5984	RFC4	chr3	2.07182	3.75024	3.82492	0.0013858	0.0180154	_RFC4
PD_CR	84187	TMEM164	chrX	2.04198	4.51103	3.82318	0.00139101	0.0180376	_TMEM164
PD_CR	366	AQP9	chr15	-4.91635	4.6838	-3.82317	0.00139105	0.0180376	_AQP9
PD_CR	10079	ATP9A	chr20	2.01372	6.71043	3.82294	0.00139173	0.0180376	_ATP9A
PD_CR	50810	HDGFL3	chr15	-3.14092	3.90977	-3.8226	0.00139275	0.0180376	_HDGFL3
PD_CR	653784	MZT2A	chr2	1.77482	6.02451	3.82222	0.00139391	0.0180376	_MZT2A
PD_CR	6231	RPS26	chr12	1.8272	8.44522	3.82108	0.00139734	0.0180654	_RPS26
PD_CR	2597	GAPDH	chr12	1.45906	10.3635	3.82026	0.0013998	0.0180661	_GAPDH
PD_CR	25891	PAMR1	chr11	-4.68615	1.02719	-3.81981	0.00140116	0.0180661	_PAMR1
PD_CR	4329	ALDH6A1	chr14	-3.3146	5.45964	-3.81962	0.00140174	0.0180661	_ALDH6A1
PD_CR	6632	SNRPD1	chr18	1.95389	7.31473	3.81936	0.00140252	0.0180661	_SNRPD1
PD_CR	57482	KIAA1211	chr4	-2.25198	1.36756	-3.81863	0.00140473	0.0180667	_KIAA1211
PD_CR	120425	JAML	chr11	-3.4412	3.87965	-3.8185	0.00140513	0.0180667	_JAML
PD_CR	80231	CXorf21	chrX	-2.94476	2.58573	-3.81716	0.00140919	0.0181023	_CXorf21
PD_CR	54780	NSMCE4A	chr10	1.78274	4.77502	3.81672	0.00141052	0.0181029	_NSMCE4A
PD_CR	10755	GIPC1	chr19	2.37716	6.34052	3.81624	0.00141199	0.0181053	_GIPC1
PD_CR	2617	GARS	chr7	1.86704	6.5347	3.81577	0.00141344	0.0181074	_GARS
PD_CR	955	ENTPD6	chr20	2.39284	5.17201	3.81461	0.00141695	0.018128	_ENTPD6
PD_CR	55636	CHD7	chr8	1.38622	6.82962	3.8144	0.00141761	0.018128	_CHD7
PD_CR	2192	FBLN1	chr22	-6.17013	3.72323	-3.81313	0.00142149	0.0181611	_FBLN1
PD_CR	4300	MLLT3	chr9	2.42199	4.81363	3.81195	0.00142511	0.0181816	_MLLT3
PD_CR	89857	KLHL6	chr3	-3.68837	2.52443	-3.81037	0.00142996	0.0182048	_KLHL6
PD_CR	3205	HOXA9	chr7	5.10063	3.93148	3.81018	0.00143057	0.0182048	_HOXA9
PD_CR	79776	ZFHX4	chr8	-4.20386	3.37366	-3.80992	0.00143137	0.0182048	_ZFHX4
PD_CR	84310	C7orf50	chr7	1.39679	7.68505	3.80936	0.0014331	0.0182103	_C7orf50
PD_CR	80310	PDGFD	chr11	-3.72262	1.85778	-3.80209	0.00145573	0.01847	_PDGFD
PD_CR	5463	POU6F1	chr12	-3.8473	1.36692	-3.80196	0.00145616	0.01847	_POU6F1
PD_CR	3710	ITPR3	chr6	2.57785	5.55972	3.80132	0.00145818	0.0184783	_ITPR3
PD_CR	4130	MAP1A	chr15	-2.52648	3.51909	-3.80081	0.00145978	0.0184783	_MAP1A
PD_CR	9053	MAP7	chr6	1.51181	6.27912	3.80043	0.00146096	0.0184783	_MAP7
PD_CR	1296	COL8A2	chr1	-4.25496	0.958036	-3.80008	0.00146206	0.0184783	_COL8A2
PD_CR	10558	SPTLC1	chr9	1.38212	6.80432	3.79884	0.00146599	0.0185114	_SPTLC1
PD_CR	2487	FRZB	chr2	-3.92566	3.72287	-3.79588	0.00147536	0.018613	_FRZB
PD_CR	23499	MACF1	chr1	-1.41685	8.25497	-3.79547	0.00147668	0.0186131	_MACF1
PD_CR	9844	ELMO1	chr7	-4.38076	1.11431	-3.79424	0.00148059	0.0186457	_ELMO1
PD_CR	54816	ZNF280D	chr15	-1.47238	4.61044	-3.79254	0.00148605	0.0186881	_ZNF280D
PD_CR	781	CACNA2D1	chr7	-3.16754	1.47968	-3.79236	0.00148661	0.0186881	_CACNA2D1
PD_CR	3215	HOXB5	chr17	2.03599	5.55504	3.79191	0.00148805	0.0186883	_HOXB5
PD_CR	10204	NUTF2	chr16	1.6411	5.56462	3.79025	0.00149341	0.0187138	_NUTF2
PD_CR	161	AP2A2	chr11	-1.19478	5.75435	-3.78993	0.00149444	0.0187138	_AP2A2
PD_CR	128	ADH5	chr4	-1.27193	5.81793	-3.78966	0.00149529	0.0187138	_ADH5
PD_CR	254428	SLC41A1	chr1	-1.84704	3.34662	-3.78762	0.00150189	0.0187797	_SLC41A1
PD_CR	84456	L3MBTL3	chr6	-3.20315	3.03843	-3.7863	0.00150617	0.0188164	_L3MBTL3
PD_CR	51741	WWOX	chr16	-1.75624	4.28707	-3.78554	0.00150866	0.0188309	_WWOX
PD_CR	1960	EGR3	chr8	-4.97818	2.25545	-3.78335	0.0015158	0.0188666	_EGR3
PD_CR	3903	LAIR1	chr19	-3.08067	5.2707	-3.78307	0.00151672	0.0188666	_LAIR1
PD_CR	400084	LINC00939	chr12	-4.49692	-0.671861	-3.78271	0.0015179	0.0188666	_LINC00939
PD_CR	79630	C1orf54	chr1	-2.22162	4.33936	-3.7824	0.0015189	0.0188666	_C1orf54
PD_CR	55719	SLF2	chr10	-1.18387	4.90836	-3.78215	0.00151973	0.0188666	_SLF2
PD_CR	53335	BCL11A	chr2	2.14892	5.13926	3.78183	0.00152077	0.0188666	_BCL11A
PD_CR	55651	NHP2	chr5	1.35604	5.9712	3.78052	0.00152507	0.0188666	_NHP2
PD_CR	6792	CDKL5	chrX	-2.09523	2.1399	-3.78049	0.00152519	0.0188666	_CDKL5
PD_CR	83752	LONP2	chr16	-1.43507	7.24232	-3.78027	0.00152589	0.0188666	_LONP2
PD_CR	100169750	PRINS	NA	-3.22888	3.42718	-3.77964	0.00152797	0.0188666	_PRINS
PD_CR	388248	LOC388248	NA	-2.83961	1.73879	-3.77944	0.00152864	0.0188666	_LOC388248
PD_CR	51154	MRTO4	chr1	1.59766	5.78102	3.77936	0.00152888	0.0188666	_MRTO4
PD_CR	3995	FADS3	chr11	-2.4165	3.58816	-3.77931	0.00152905	0.0188666	_FADS3
PD_CR	114898	C1QTNF2	chr5	-3.44833	1.53262	-3.77866	0.00153121	0.0188666	_C1QTNF2
PD_CR	174	AFP	chr4	-4.22641	-0.224947	-3.77854	0.00153161	0.0188666	_AFP
PD_CR	10225	CD96	chr3	-3.87735	3.02812	-3.77771	0.00153434	0.0188837	_CD96
PD_CR	79856	SNX22	chr15	-4.23582	1.80776	-3.77665	0.00153787	0.0189107	_SNX22
PD_CR	10154	PLXNC1	chr12	-2.75188	3.40516	-3.77449	0.00154504	0.0189823	_PLXNC1
PD_CR	6281	S100A10	chr1	2.10041	7.73089	3.77356	0.00154814	0.0190038	_S100A10
PD_CR	22837	COBLL1	chr2	-1.7669	4.95393	-3.7724	0.00155204	0.0190291	_COBLL1
PD_CR	3479	IGF1	chr12	-4.14006	4.79089	-3.77214	0.0015529	0.0190291	_IGF1
PD_CR	79574	EPS8L3	chr1	3.8357	5.02573	3.77145	0.00155519	0.0190406	_EPS8L3
PD_CR	8894	EIF2S2	chr20	1.50158	9.7476	3.76895	0.00156363	0.0191229	_EIF2S2
PD_CR	79627	OGFRL1	chr6	-2.75499	2.26713	-3.76865	0.00156462	0.0191229	_OGFRL1
PD_CR	142679	DUSP19	chr2	-2.15983	2.67652	-3.76672	0.00157115	0.019186	_DUSP19
PD_CR	25999	CLIP3	chr19	-3.67426	1.0376	-3.76528	0.00157604	0.0192151	_CLIP3
PD_CR	950	SCARB2	chr4	-1.07528	6.38246	-3.76522	0.00157626	0.0192151	_SCARB2
PD_CR	100033433	SNORD116-22	chr15	-4.4827	0.153033	-3.76302	0.00158374	0.0192802	_SNORD116-22
PD_CR	79022	TMEM106C	chr12	2.00248	6.27621	3.76285	0.00158433	0.0192802	_TMEM106C
PD_CR	56704	JPH1	chr8	5.28324	3.59519	3.76129	0.00158966	0.0193103	_JPH1
PD_CR	10632	ATP5MG	chr11	1.57087	9.24501	3.76117	0.00159009	0.0193103	_ATP5MG
PD_CR	153733	CCDC112	chr5	1.59793	4.86831	3.76068	0.00159177	0.0193103	_CCDC112
PD_CR	57419	SLC24A3	chr20	-3.61163	2.70787	-3.76037	0.00159282	0.0193103	_SLC24A3
PD_CR	5879	RAC1	chr7	1.88326	9.67294	3.76013	0.00159366	0.0193103	_RAC1
PD_CR	2241	FER	chr5	-1.81714	3.69744	-3.75584	0.00160847	0.0194563	_FER
PD_CR	100506440	NA	NA	-5.75234	1.90919	-3.75534	0.00161021	0.0194589	_NA
PD_CR	2153	F5	chr1	-4.04771	5.31274	-3.75498	0.00161145	0.0194589	_F5
PD_CR	4837	NNMT	chr11	-3.00886	6.34866	-3.75359	0.00161629	0.0195007	_NNMT
PD_CR	79581	SLC52A2	chr8	3.00381	5.85358	3.75267	0.00161952	0.0195229	_SLC52A2
PD_CR	54996	2002-03-01	chr1	-3.53775	2.38879	-3.75204	0.00162169	0.0195315	_MARC2
PD_CR	292	SLC25A5	chrX	2.53331	6.90148	3.75167	0.00162301	0.0195315	_SLC25A5
PD_CR	8572	PDLIM4	chr5	-2.38618	1.69522	-3.75109	0.00162503	0.0195392	_PDLIM4
PD_CR	10331	B3GNT3	chr19	3.70938	5.6799	3.74691	0.00163976	0.0196995	_B3GNT3
PD_CR	1536	CYBB	chrX	-2.42746	6.22283	-3.74474	0.00164746	0.0197751	_CYBB
PD_CR	80162	PGGHG	chr11	-1.98939	4.55391	-3.7416	0.00165863	0.0198923	_PGGHG
PD_CR	23741	EID1	chr15	-1.38894	6.41188	-3.73871	0.00166903	0.0199946	_EID1
PD_CR	10480	EIF3M	chr11	1.43046	5.36331	3.73844	0.00167	0.0199946	_EIF3M
PD_CR	4947	OAZ2	chr15	-1.55812	6.29046	-3.73704	0.00167505	0.020038	_OAZ2
PD_CR	54602	NDFIP2	chr13	2.11619	4.85886	3.73621	0.00167805	0.0200549	_NDFIP2
PD_CR	3590	IL11RA	chr9	-2.1346	4.98214	-3.73586	0.00167931	0.0200549	_IL11RA
PD_CR	100033418	SNORD116-6	NA	-4.77242	0.262259	-3.7337	0.00168717	0.0201203	_SNORD116-6
PD_CR	5935	RBM3	chrX	1.48502	8.17992	3.73357	0.00168764	0.0201203	_RBM3
PD_CR	100132733	ANKRD20A13P	NA	-3.81759	1.50393	-3.73165	0.00169465	0.0201599	_ANKRD20A13P
PD_CR	4191	MDH2	chr7	1.57018	6.81694	3.73156	0.00169498	0.0201599	_MDH2
PD_CR	3937	LCP2	chr5	-2.69184	3.68603	-3.73127	0.00169604	0.0201599	_LCP2
PD_CR	54491	OTULINL	chr5	2.15548	5.55947	3.73109	0.00169669	0.0201599	_OTULINL
PD_CR	220965	FAM13C	chr10	-4.11002	1.09144	-3.72987	0.00170116	0.0201867	_FAM13C
PD_CR	6999	TDO2	chr4	-5.94637	3.70952	-3.72969	0.0017018	0.0201867	_TDO2
PD_CR	80148	PQLC1	chr18	-1.87253	6.11537	-3.72832	0.00170686	0.0202297	_PQLC1
PD_CR	25897	RNF19A	chr8	-1.591	5.65976	-3.72788	0.00170847	0.0202317	_RNF19A
PD_CR	26298	EHF	chr11	3.27691	6.15162	3.72649	0.00171361	0.0202756	_EHF
PD_CR	55304	SPTLC3	chr20	-3.69076	1.11328	-3.72601	0.0017154	0.0202797	_SPTLC3
PD_CR	219348	PLAC9	chr10	-3.48573	3.60668	-3.72491	0.00171948	0.0203109	_PLAC9
PD_CR	9719	ADAMTSL2	chr9	-3.29924	3.3799	-3.7232	0.00172582	0.0203688	_ADAMTSL2
PD_CR	10910	SUGT1	chr13	1.36945	6.81397	3.72233	0.00172907	0.0203881	_SUGT1
PD_CR	728939	NA	chr1	-4.48101	1.77704	-3.72198	0.00173036	0.0203881	_NA
PD_CR	8564	KMO	chr1	-4.25169	1.90642	-3.71976	0.00173866	0.020426	_KMO
PD_CR	84938	ATG4C	chr1	-1.97872	1.95931	-3.71958	0.00173934	0.020426	_ATG4C
PD_CR	4542	MYO1F	chr19	-2.40868	4.2299	-3.71906	0.0017413	0.020426	_MYO1F
PD_CR	54187	NANS	chr9	3.07544	5.34263	3.71901	0.00174149	0.020426	_NANS
PD_CR	9168	TMSB10	chr2	1.14141	9.44738	3.71896	0.00174169	0.020426	_TMSB10
PD_CR	5533	PPP3CC	chr8	-1.48235	3.0775	-3.7188	0.00174227	0.020426	_PPP3CC
PD_CR	3123	HLA-DRB1	chr6	-3.51815	6.19218	-3.71659	0.00175062	0.0205069	_HLA-DRB1
PD_CR	2887	GRB10	chr7	-1.9118	4.30192	-3.71577	0.00175369	0.0205257	_GRB10
PD_CR	2620	GAS2	chr11	-3.64236	1.24369	-3.71521	0.00175584	0.0205338	_GAS2
PD_CR	200634	KRTCAP3	chr2	2.67895	5.76727	3.71472	0.00175768	0.0205384	_KRTCAP3
PD_CR	4485	MST1	chr3	-4.61007	4.4318	-3.71221	0.00176725	0.0206261	_MST1
PD_CR	165057	NA	NA	-3.18869	0.82868	-3.71196	0.00176817	0.0206261	_NA
PD_CR	57556	SEMA6A	chr5	-3.63407	2.91638	-3.71159	0.00176959	0.0206261	_SEMA6A
PD_CR	11346	SYNPO	chr5	-2.12054	4.55158	-3.71056	0.00177353	0.0206435	_SYNPO
PD_CR	54510	PCDH18	chr4	-2.84169	1.84883	-3.71044	0.001774	0.0206435	_PCDH18
PD_CR	53349	ZFYVE1	chr14	-1.54966	4.58568	-3.70923	0.00177861	0.02068	_ZFYVE1
PD_CR	65065	NBEAL1	chr2	-1.36417	5.4466	-3.70721	0.00178638	0.0207218	_NBEAL1
PD_CR	5976	UPF1	chr19	1.3818	6.69758	3.7071	0.00178681	0.0207218	_UPF1
PD_CR	27147	DENND2A	chr7	-1.73869	2.10051	-3.70687	0.00178772	0.0207218	_DENND2A
PD_CR	83604	TMEM47	chrX	-2.21216	3.69242	-3.70677	0.00178808	0.0207218	_TMEM47
PD_CR	221016	NA	chr10	-1.87217	2.55686	-3.70531	0.00179374	0.0207262	_NA
PD_CR	144165	PRICKLE1	chr12	-4.17601	2.4224	-3.7046	0.00179648	0.0207262	_PRICKLE1
PD_CR	353	APRT	chr16	1.42838	6.05022	3.70417	0.00179814	0.0207262	_APRT
PD_CR	64174	DPEP2	chr16	-4.21676	0.54394	-3.7036	0.00180037	0.0207262	_DPEP2
PD_CR	3936	LCP1	chr13	-2.7211	4.84092	-3.70344	0.001801	0.0207262	_LCP1
PD_CR	2813	GP2	chr16	-4.39528	0.969022	-3.70343	0.00180103	0.0207262	_GP2
PD_CR	2184	FAH	chr15	-2.30898	4.13077	-3.70342	0.00180108	0.0207262	_FAH
PD_CR	55102	ATG2B	chr14	-1.84039	4.21672	-3.70316	0.00180208	0.0207262	_ATG2B
PD_CR	1994	ELAVL1	chr19	1.43852	6.37809	3.70315	0.00180211	0.0207262	_ELAVL1
PD_CR	4286	MITF	chr3	-3.43632	3.12657	-3.70288	0.00180317	0.0207262	_MITF
PD_CR	9429	ABCG2	chr4	-4.04236	1.78069	-3.70232	0.00180536	0.0207344	_ABCG2
PD_CR	284565	NBPF15	chr1	-1.4871	6.30742	-3.70151	0.00180851	0.0207537	_NBPF15
PD_CR	100506866	TTN-AS1	chr2	-2.1159	2.742	-3.70016	0.00181379	0.0207678	_TTN-AS1
PD_CR	3119	HLA-DQB1	chr6	-3.60164	4.01293	-3.69997	0.00181452	0.0207678	_HLA-DQB1
PD_CR	8428	STK24	chr13	1.42742	6.11931	3.6997	0.00181556	0.0207678	_STK24
PD_CR	25925	ZNF521	chr18	-4.41503	0.918913	-3.69968	0.00181564	0.0207678	_ZNF521
PD_CR	6579	SLCO1A2	chr12	-4.21832	0.453724	-3.69757	0.00182392	0.020834	_SLCO1A2
PD_CR	23024	PDZRN3	chr3	-3.49223	2.61992	-3.69746	0.00182438	0.020834	_PDZRN3
PD_CR	54682	MANSC1	chr12	2.52091	3.38304	3.6937	0.00183924	0.0209727	_MANSC1
PD_CR	3032	HADHB	chr2	-1.25448	4.8932	-3.69363	0.00183951	0.0209727	_HADHB
PD_CR	653162	RPSAP9	chr9	2.09264	6.5911	3.693	0.00184203	0.0209846	_RPSAP9
PD_CR	5054	SERPINE1	chr7	-3.41677	6.2389	-3.69219	0.00184522	0.0210039	_SERPINE1
PD_CR	3898	LAD1	chr1	2.2604	5.03043	3.69173	0.00184706	0.0210079	_LAD1
PD_CR	7417	VDAC2	chr10	1.83891	5.85748	3.69053	0.00185184	0.0210252	_VDAC2
PD_CR	8633	UNC5C	chr4	-3.96301	1.32014	-3.6904	0.00185239	0.0210252	_UNC5C
PD_CR	6160	RPL31	chr2	1.51335	10.2156	3.69021	0.00185314	0.0210252	_RPL31
PD_CR	5660	PSAP	chr10	-1.63468	10.2176	-3.68986	0.00185455	0.0210252	_PSAP
PD_CR	4939	OAS2	chr12	-3.32323	2.77521	-3.68912	0.0018575	0.0210417	_OAS2
PD_CR	3539	IGLC3	NA	-4.6158	4.70092	-3.68744	0.00186424	0.0211011	_IGLC3
PD_CR	167691	LCA5	chr6	-4.18402	1.95177	-3.68613	0.00186952	0.0211439	_LCA5
PD_CR	10953	TOMM34	chr20	2.26232	5.62788	3.68539	0.00187252	0.0211608	_TOMM34
PD_CR	28987	NOB1	chr16	1.59166	4.77742	3.68333	0.00188086	0.0212244	_NOB1
PD_CR	84317	CCDC115	chr2	1.33292	4.82445	3.68325	0.00188116	0.0212244	_CCDC115
PD_CR	83787	ARMC10	chr7	1.10644	6.49416	3.68117	0.00188965	0.0212864	_ARMC10
PD_CR	163782	KANK4	chr1	-3.8342	1.81629	-3.68116	0.00188967	0.0212864	_KANK4
PD_CR	79567	RIPOR1	chr16	-1.91578	3.24978	-3.68028	0.00189327	0.0213081	_RIPOR1
PD_CR	25804	LSM4	chr19	2.50054	6.07735	3.67981	0.0018952	0.0213081	_LSM4
PD_CR	8905	AP1S2	chrX	-1.7561	5.03304	-3.67951	0.0018964	0.0213081	_AP1S2
PD_CR	84699	CREB3L3	chr19	-4.85579	1.69554	-3.67921	0.00189765	0.0213081	_CREB3L3
PD_CR	6207	RPS13	chr11	1.20063	8.7438	3.67813	0.00190207	0.0213407	_RPS13
PD_CR	91860	CALML4	chr15	2.05075	4.92422	3.67644	0.00190903	0.0214018	_CALML4
PD_CR	83443	SF3B5	chr6	1.17674	8.5753	3.67576	0.00191181	0.0214159	_SF3B5
PD_CR	6165	RPL35A	chr3	1.3176	9.33939	3.67528	0.00191381	0.0214166	_RPL35A
PD_CR	23335	WDR7	chr18	-1.85744	3.44408	-3.67501	0.00191491	0.0214166	_WDR7
PD_CR	10045	SH2D3A	chr19	2.5406	3.76643	3.67437	0.00191758	0.0214261	_SH2D3A
PD_CR	22998	LIMCH1	chr4	-2.85696	3.92204	-3.67381	0.00191987	0.0214261	_LIMCH1
PD_CR	55281	TMEM140	chr7	-2.90151	2.98358	-3.6737	0.00192032	0.0214261	_TMEM140
PD_CR	11187	PKP3	chr11	4.06949	6.93999	3.67318	0.00192251	0.0214336	_PKP3
PD_CR	3538	IGLC2	NA	-4.4994	4.71003	-3.67164	0.00192888	0.0214875	_IGLC2
PD_CR	11093	ADAMTS13	chr9	-2.91358	2.84811	-3.67086	0.00193215	0.0214931	_ADAMTS13
PD_CR	100288142	NBPF20	chr1	-1.9836	5.83945	-3.67061	0.00193318	0.0214931	_NBPF20
PD_CR	9955	HS3ST3A1	chr17	-4.54146	0.836972	-3.67026	0.00193464	0.0214931	_HS3ST3A1
PD_CR	367	AR	chrX	-4.95009	2.67718	-3.67006	0.00193548	0.0214931	_AR
PD_CR	28755	TRAC	NA	-3.54613	5.67985	-3.66857	0.00194169	0.0215451	_TRAC
PD_CR	57605	PITPNM2	chr12	-2.25516	1.96116	-3.66809	0.00194371	0.0215505	_PITPNM2
PD_CR	8876	VNN1	chr6	-3.52754	3.31212	-3.6652	0.00195587	0.0216678	_VNN1
PD_CR	100506518	NA	NA	-1.68334	2.97848	-3.66465	0.00195818	0.0216678	_NA
PD_CR	1577	CYP3A5	chr7	-2.99437	5.75174	-3.66449	0.0019589	0.0216678	_CYP3A5
PD_CR	728936	NA	chr1	-1.4717	6.29654	-3.66408	0.00196063	0.02167	_NA
PD_CR	100506342	NA	NA	-2.2491	2.71705	-3.66362	0.00196256	0.0216708	_NA
PD_CR	80820	EEPD1	chr7	2.29305	4.96733	3.66323	0.00196419	0.0216708	_EEPD1
PD_CR	1499	CTNNB1	chr3	1.47032	8.01934	3.66297	0.00196532	0.0216708	_CTNNB1
PD_CR	1962	EHHADH	chr3	-3.10329	4.50226	-3.6625	0.00196729	0.0216756	_EHHADH
PD_CR	5648	MASP1	chr3	-3.2789	3.55794	-3.66206	0.00196917	0.0216793	_MASP1
PD_CR	121456	SLC9A7P1	chr12	-4.03521	0.476034	-3.66119	0.00197286	0.0217031	_SLC9A7P1
PD_CR	79960	JADE1	chr4	-1.32549	5.00046	-3.66066	0.00197511	0.0217037	_JADE1
PD_CR	6402	SELL	chr1	-3.51618	2.04867	-3.66046	0.001976	0.0217037	_SELL
PD_CR	25890	ABI3BP	chr3	-5.59352	1.01394	-3.65967	0.00197936	0.0217039	_ABI3BP
PD_CR	3514	IGKC	NA	-4.47203	2.84095	-3.65936	0.00198069	0.0217039	_IGKC
PD_CR	5178	PEG3	chr19	-3.15301	1.51101	-3.65908	0.00198188	0.0217039	_PEG3
PD_CR	91607	SLFN11	chr17	-4.33669	2.48054	-3.65901	0.00198218	0.0217039	_SLFN11
PD_CR	11069	RAPGEF4	chr2	-3.15644	1.93806	-3.65795	0.0019867	0.0217133	_RAPGEF4
PD_CR	51426	POLK	chr5	-1.24731	5.0593	-3.65768	0.00198785	0.0217133	_POLK
PD_CR	2593	GAMT	chr19	-5.721	3.96136	-3.65724	0.00198974	0.0217133	_GAMT
PD_CR	340527	NHSL2	chrX	-4.27573	-0.406626	-3.65717	0.00199005	0.0217133	_NHSL2
PD_CR	84790	TUBA1C	chr12	2.3173	8.77492	3.65701	0.00199075	0.0217133	_TUBA1C
PD_CR	585	BBS4	chr15	-1.76214	3.32834	-3.65625	0.001994	0.0217319	_BBS4
PD_CR	55601	DDX60	chr4	-1.77163	4.6348	-3.65583	0.0019958	0.0217348	_DDX60
PD_CR	2113	ETS1	chr11	-1.66177	5.95039	-3.65476	0.00200042	0.0217682	_ETS1
PD_CR	51293	CD320	chr19	2.27224	4.74691	3.65408	0.00200337	0.0217835	_CD320
PD_CR	10398	MYL9	chr20	-2.57703	8.07334	-3.65203	0.00201224	0.0218631	_MYL9
PD_CR	7360	UGP2	chr2	-2.03285	7.1938	-3.65099	0.00201675	0.0218884	_UGP2
PD_CR	203547	VMA21	chrX	1.73271	6.26175	3.65078	0.00201767	0.0218884	_VMA21
PD_CR	1798	DPAGT1	chr11	1.47639	5.56299	3.64936	0.00202386	0.021938	_DPAGT1
PD_CR	114971	PTPMT1	chr11	2.10912	5.04737	3.64874	0.00202657	0.021938	_PTPMT1
PD_CR	22827	PUF60	chr8	1.2976	6.18326	3.64866	0.00202692	0.021938	_PUF60
PD_CR	1259	CNGA1	chr4	-3.3596	2.57443	-3.64761	0.00203152	0.0219584	_CNGA1
PD_CR	151354	FAM84A	chr2	3.87846	7.30815	3.64752	0.00203191	0.0219584	_FAM84A
PD_CR	79145	CHCHD7	chr8	1.74397	5.70389	3.64662	0.00203587	0.0219837	_CHCHD7
PD_CR	390	RND3	chr2	-1.18149	6.205	-3.64628	0.00203737	0.0219837	_RND3
PD_CR	22914	KLRK1	chr12	-4.41691	1.91876	-3.64509	0.0020426	0.0220232	_KLRK1
PD_CR	252995	FNDC5	chr1	-5.51915	2.55216	-3.64403	0.00204729	0.0220569	_FNDC5
PD_CR	9931	HELZ	chr17	-1.21674	5.98369	-3.64185	0.00205693	0.0221358	_HELZ
PD_CR	1303	COL12A1	chr6	-3.62672	3.83433	-3.64167	0.00205775	0.0221358	_COL12A1
PD_CR	160335	TMTC2	chr12	3.49129	1.91752	3.64107	0.00206039	0.0221472	_TMTC2
PD_CR	7941	PLA2G7	chr6	-3.27662	2.93149	-3.63746	0.00207651	0.0223035	_PLA2G7
PD_CR	1933	EEF1B2	chr2	1.70859	9.89097	3.63634	0.00208152	0.0223384	_EEF1B2
PD_CR	3502	IGHG3	NA	-5.79964	2.9907	-3.63577	0.00208411	0.0223384	_IGHG3
PD_CR	5862	RAB2A	chr8	1.3656	6.7255	3.63554	0.00208512	0.0223384	_RAB2A
PD_CR	5315	PKM	chr15	1.46626	6.84359	3.63494	0.00208783	0.0223384	_PKM
PD_CR	11051	NUDT21	chr16	1.49059	5.47816	3.63437	0.00209042	0.0223384	_NUDT21
PD_CR	54433	GAR1	chr4	1.88081	4.9867	3.63425	0.00209093	0.0223384	_GAR1
PD_CR	1109	AKR1C4	chr10	-3.98516	4.59289	-3.63381	0.00209291	0.0223384	_AKR1C4
PD_CR	152137	CCDC50	chr3	-1.45852	6.57045	-3.63366	0.00209362	0.0223384	_CCDC50
PD_CR	65985	AACS	chr12	1.608	4.74305	3.63357	0.00209402	0.0223384	_AACS
PD_CR	54205	CYCS	chr7	1.63158	7.93514	3.63039	0.00210842	0.0224749	_CYCS
PD_CR	83593	RASSF5	chr1	-2.34098	4.26048	-3.62949	0.00211252	0.0225017	_RASSF5
PD_CR	152330	CNTN4	chr3	-3.73446	1.95759	-3.62885	0.00211542	0.0225155	_CNTN4
PD_CR	5355	PLP2	chrX	2.2856	7.02606	3.62736	0.00212225	0.0225711	_PLP2
PD_CR	23331	TTC28	chr22	-2.51632	2.37041	-3.62661	0.0021257	0.0225907	_TTC28
PD_CR	63934	ZNF667	chr19	-3.60564	1.55011	-3.62533	0.00213155	0.0226345	_ZNF667
PD_CR	1785	DNM2	chr19	1.57852	5.7197	3.62501	0.00213302	0.0226345	_DNM2
PD_CR	26608	TBL2	chr7	1.8795	4.3322	3.62348	0.0021401	0.0226904	_TBL2
PD_CR	2213	FCGR2B	chr1	-3.68707	1.85182	-3.62317	0.00214152	0.0226904	_FCGR2B
PD_CR	6134	RPL10	chrX	1.60493	9.95719	3.62268	0.0021438	0.0226976	_RPL10
PD_CR	201931	TMEM192	chr4	-1.51057	6.03281	-3.62161	0.00214874	0.0227284	_TMEM192
PD_CR	57493	HEG1	chr3	-1.93816	5.00517	-3.62135	0.00214994	0.0227284	_HEG1
PD_CR	3070	HELLS	chr10	2.82004	4.36836	3.61959	0.00215813	0.0227978	_HELLS
PD_CR	29842	TFCP2L1	chr2	3.18766	5.22994	3.61848	0.00216329	0.0228353	_TFCP2L1
PD_CR	5693	PSMB5	chr14	1.31138	7.39026	3.61573	0.00217618	0.022911	_PSMB5
PD_CR	3778	KCNMA1	chr10	-2.78859	3.42014	-3.61564	0.00217658	0.022911	_KCNMA1
PD_CR	5818	NECTIN1	chr11	4.21082	3.66007	3.61548	0.00217733	0.022911	_NECTIN1
PD_CR	5336	PLCG2	chr16	-4.44899	2.32224	-3.61548	0.00217734	0.022911	_PLCG2
PD_CR	91862	MARVELD3	chr16	2.51501	5.0028	3.61521	0.0021786	0.022911	_MARVELD3
PD_CR	4524	MTHFR	chr1	-1.36454	5.11924	-3.61192	0.00219414	0.0230401	_MTHFR
PD_CR	10404	CPQ	chr8	-2.32688	5.44755	-3.61045	0.00220112	0.0230861	_CPQ
PD_CR	26354	GNL3	chr3	1.40648	6.27692	3.6103	0.0022018	0.0230861	_GNL3
PD_CR	1386	ATF2	chr2	-2.09002	3.73976	-3.6096	0.00220516	0.0230966	_ATF2
PD_CR	346389	MACC1	chr7	2.99526	6.1403	3.6094	0.00220607	0.0230966	_MACC1
PD_CR	28998	MRPL13	chr8	2.20457	5.08072	3.60819	0.00221185	0.0231398	_MRPL13
PD_CR	6136	RPL12	chr9	1.33292	10.1902	3.60785	0.0022135	0.0231399	_RPL12
PD_CR	29880	ALG5	chr13	1.51149	5.86905	3.60749	0.00221519	0.0231404	_ALG5
PD_CR	30817	ADGRE2	chr19	-2.416	2.80812	-3.60569	0.00222381	0.0231961	_ADGRE2
PD_CR	22913	RALY	chr20	1.44484	7.53173	3.60452	0.00222941	0.0232373	_RALY
PD_CR	119385	AGAP11	chr10	-1.5117	4.18215	-3.60396	0.00223215	0.0232487	_AGAP11
PD_CR	84307	ZNF397	chr18	-2.05374	4.02824	-3.60311	0.00223621	0.0232738	_ZNF397
PD_CR	22838	RNF44	chr5	1.31624	5.36204	3.60269	0.00223824	0.0232777	_RNF44
PD_CR	10575	CCT4	chr2	1.49998	6.4481	3.60195	0.00224185	0.0232789	_CCT4
PD_CR	130271	PLEKHH2	chr2	-3.6974	0.980066	-3.60171	0.00224299	0.0232789	_PLEKHH2
PD_CR	6142	RPL18A	chr19	1.81939	9.09223	3.60126	0.00224519	0.0232789	_RPL18A
PD_CR	388815	MIR99AHG	chr21	-4.84613	1.61222	-3.60118	0.00224555	0.0232789	_MIR99AHG
PD_CR	8690	JRKL	chr11	1.59708	4.81794	3.60096	0.00224662	0.0232789	_JRKL
PD_CR	4176	MCM7	chr7	2.34416	5.57943	3.59966	0.00225292	0.0233271	_MCM7
PD_CR	6567	SLC16A2	chrX	-3.72035	2.37578	-3.59889	0.00225666	0.0233487	_SLC16A2
PD_CR	9547	CXCL14	chr5	-4.74244	4.78095	-3.59583	0.0022716	0.023486	_CXCL14
PD_CR	9267	CYTH1	chr17	-1.05279	6.08931	-3.59464	0.00227744	0.0235291	_CYTH1
PD_CR	51251	NT5C3A	chr7	2.03628	4.64198	3.59356	0.00228277	0.0235538	_NT5C3A
PD_CR	27338	UBE2S	chr19	2.33721	5.96254	3.59348	0.00228317	0.0235538	_UBE2S
PD_CR	22948	CCT5	chr5	1.51485	7.30553	3.59062	0.00229729	0.0236821	_CCT5
PD_CR	11067	DEPP1	chr10	-2.43924	5.83889	-3.58894	0.00230564	0.0237508	_DEPP1
PD_CR	55063	ZCWPW1	chr7	-3.03236	3.39679	-3.58791	0.00231077	0.0237863	_ZCWPW1
PD_CR	100381270	ZBED6	chr1	-1.49037	4.89885	-3.58737	0.00231344	0.0237914	_ZBED6
PD_CR	3781	KCNN2	chr5	-5.36231	0.574042	-3.58713	0.00231465	0.0237914	_KCNN2
PD_CR	10409	BASP1	chr5	-2.80488	4.66157	-3.58641	0.00231827	0.0238112	_BASP1
PD_CR	26577	PCOLCE2	chr3	-4.83183	1.09914	-3.58588	0.00232091	0.0238204	_PCOLCE2
PD_CR	55658	RNF126	chr19	1.77822	4.94667	3.58549	0.00232287	0.0238204	_RNF126
PD_CR	6227	RPS21	chr20	1.45768	10.3726	3.58521	0.00232423	0.0238204	_RPS21
PD_CR	6636	SNRPF	chr12	1.6905	6.70584	3.58409	0.00232986	0.0238513	_SNRPF
PD_CR	8772	FADD	chr11	1.99655	4.23785	3.58394	0.00233063	0.0238513	_FADD
PD_CR	57670	KIAA1549	chr7	2.76732	3.40743	3.58318	0.00233447	0.0238733	_KIAA1549
PD_CR	390354	RPL18AP3	NA	1.80799	9.09038	3.58104	0.00234526	0.0239662	_RPL18AP3
PD_CR	9555	H2AFY	chr5	1.32022	6.99721	3.58034	0.00234878	0.0239848	_H2AFY
PD_CR	54820	NDE1	chr16	1.67581	4.71326	3.57837	0.0023588	0.0240697	_NDE1
PD_CR	7040	TGFB1	chr19	-2.83929	2.92866	-3.57726	0.00236444	0.0240794	_TGFB1
PD_CR	5649	RELN	chr7	-4.3889	2.45139	-3.57688	0.00236637	0.0240794	_RELN
PD_CR	4016	LOXL1	chr15	-2.23337	5.2212	-3.57684	0.00236659	0.0240794	_LOXL1
PD_CR	710	SERPING1	chr11	-4.07435	5.93302	-3.5762	0.00236987	0.0240954	_SERPING1
PD_CR	3455	IFNAR2	chr21	-1.34127	4.79006	-3.5753	0.00237445	0.0241072	_IFNAR2
PD_CR	54434	SSH1	chr12	-1.15218	5.8739	-3.57493	0.00237636	0.0241092	_SSH1
PD_CR	5326	PLAGL2	chr20	2.83359	4.24148	3.57458	0.00237815	0.02411	_PLAGL2
PD_CR	100506032	NA	NA	-2.18071	3.47605	-3.57304	0.00238606	0.0241728	_NA
PD_CR	23460	ABCA6	chr17	-6.06556	2.79761	-3.57218	0.00239051	0.0242005	_ABCA6
PD_CR	4692	NDN	chr15	-3.63024	2.19984	-3.57128	0.00239513	0.0242138	_NDN
PD_CR	100507263	NA	NA	-2.35178	2.13866	-3.57065	0.0023984	0.0242138	_NA
PD_CR	976	ADGRE5	chr19	1.69746	6.56497	3.57057	0.00239884	0.0242138	_ADGRE5
PD_CR	114905	C1QTNF7	chr4	-4.73267	1.01752	-3.5704	0.00239971	0.0242138	_C1QTNF7
PD_CR	689	BTF3	chr5	1.03395	7.63714	3.57024	0.0024005	0.0242138	_BTF3
PD_CR	10434	LYPLA1	chr8	1.8993	6.69455	3.56993	0.00240213	0.0242138	_LYPLA1
PD_CR	57636	ARHGAP23	chr17	-2.25772	2.74467	-3.56939	0.00240492	0.0242245	_ARHGAP23
PD_CR	518	ATP5MC3	chr2	1.43125	8.23884	3.56749	0.00241481	0.0243068	_ATP5MC3
PD_CR	2888	GRB14	chr2	-6.19318	2.28283	-3.5671	0.00241684	0.0243098	_GRB14
PD_CR	2687	GGT5	chr22	-2.88642	2.53185	-3.565	0.00242779	0.0243859	_GGT5
PD_CR	23075	SWAP70	chr11	-1.35315	6.14471	-3.56499	0.00242786	0.0243859	_SWAP70
PD_CR	6159	RPL29	chr3	1.29004	9.29078	3.56389	0.00243362	0.0244055	_RPL29
PD_CR	4283	CXCL9	chr4	-3.75805	3.22408	-3.56368	0.00243472	0.0244055	_CXCL9
PD_CR	114883	OSBPL9	chr1	-1.28302	4.93228	-3.56353	0.00243551	0.0244055	_OSBPL9
PD_CR	3071	NCKAP1L	chr12	-2.44337	4.44224	-3.5633	0.00243674	0.0244055	_NCKAP1L
PD_CR	100033420	SNORD116-8	chr15	-4.87884	0.865404	-3.5616	0.00244566	0.0244775	_SNORD116-8
PD_CR	55576	STAB2	chr12	-5.75204	1.22987	-3.56084	0.0024497	0.0245005	_STAB2
PD_CR	665	BNIP3L	chr8	-1.37624	5.62931	-3.56045	0.00245173	0.0245034	_BNIP3L
PD_CR	9051	PSTPIP1	chr15	-3.77946	1.41566	-3.55903	0.00245929	0.0245478	_PSTPIP1
PD_CR	10576	CCT2	chr12	1.43898	6.34321	3.55865	0.00246126	0.0245478	_CCT2
PD_CR	92126	DSEL	chr18	-3.53122	3.06091	-3.55863	0.0024614	0.0245478	_DSEL
PD_CR	1048	CEACAM5	chr19	4.31328	9.93202	3.5577	0.00246634	0.0245797	_CEACAM5
PD_CR	1737	DLAT	chr11	1.7118	4.29795	3.55637	0.00247339	0.0246241	_DLAT
PD_CR	100506073	NA	NA	-2.88624	2.01363	-3.55596	0.00247561	0.0246241	_NA
PD_CR	23765	IL17RA	chr22	-1.39537	5.48071	-3.55588	0.00247604	0.0246241	_IL17RA
PD_CR	7320	UBE2B	chr5	1.23118	6.13484	3.55474	0.0024821	0.0246543	_UBE2B
PD_CR	3383	ICAM1	chr19	-2.50617	3.0048	-3.55446	0.00248359	0.0246543	_ICAM1
PD_CR	81578	COL21A1	chr6	-4.31031	1.9	-3.55433	0.00248432	0.0246543	_COL21A1
PD_CR	1294	COL7A1	chr3	-2.53096	3.01254	-3.55294	0.00249178	0.0247067	_COL7A1
PD_CR	629	CFB	chr6	-4.03702	7.90589	-3.55269	0.00249311	0.0247067	_CFB
PD_CR	23179	RGL1	chr1	-2.60639	4.17734	-3.55202	0.00249669	0.0247248	_RGL1
PD_CR	1523	CUX1	chr7	1.18178	5.82054	3.55132	0.0025005	0.0247451	_CUX1
PD_CR	1080	CFTR	chr7	2.54745	6.01521	3.55017	0.00250669	0.0247874	_CFTR
PD_CR	23164	MPRIP	chr17	-1.00662	5.66363	-3.54988	0.00250829	0.0247874	_MPRIP
PD_CR	7388	UQCRH	chr1	1.62742	7.48515	3.5494	0.00251085	0.0247953	_UQCRH
PD_CR	6422	SFRP1	chr8	-4.52584	2.08019	-3.54885	0.00251386	0.0248076	_SFRP1
PD_CR	81890	QTRT1	chr19	2.3332	5.91993	3.54769	0.00252013	0.0248521	_QTRT1
PD_CR	5293	PIK3CD	chr1	-2.68333	3.92127	-3.54692	0.00252434	0.0248763	_PIK3CD
PD_CR	55084	SOBP	chr6	-3.86303	2.70322	-3.54554	0.00253183	0.0249326	_SOBP
PD_CR	6229	RPS24	chr10	1.19835	11.8288	3.54396	0.00254049	0.0250004	_RPS24
PD_CR	51654	CDK5RAP1	chr20	1.89374	4.51805	3.54243	0.00254888	0.0250654	_CDK5RAP1
PD_CR	7980	TFPI2	chr7	-2.79946	1.20509	-3.54172	0.00255281	0.0250866	_TFPI2
PD_CR	5111	PCNA	chr20	2.78656	4.80653	3.54095	0.00255705	0.0251108	_PCNA
PD_CR	394	ARHGAP5	chr14	1.07965	6.91098	3.53976	0.00256361	0.0251357	_ARHGAP5
PD_CR	93550	ZFAND4	chr10	-2.09914	2.40735	-3.53954	0.0025648	0.0251357	_ZFAND4
PD_CR	54883	CWC25	chr17	-1.17315	5.60707	-3.53951	0.00256495	0.0251357	_CWC25
PD_CR	124359	CDYL2	chr16	-3.96433	1.70805	-3.53919	0.00256672	0.0251357	_CDYL2
PD_CR	7644	ZNF91	chr19	2.04441	6.46976	3.53688	0.00257954	0.0252197	_ZNF91
PD_CR	5859	QARS	chr3	1.3815	5.87968	3.53619	0.00258338	0.0252197	_QARS
PD_CR	3081	HGD	chr3	-4.95537	4.27558	-3.53606	0.00258414	0.0252197	_HGD
PD_CR	91452	ACBD5	chr10	-1.2862	5.29059	-3.53604	0.00258425	0.0252197	_ACBD5
PD_CR	23293	SMG6	chr17	-1.0606	5.07098	-3.53567	0.00258631	0.0252224	_SMG6
PD_CR	285195	SLC9A9	chr3	-3.86781	2.10594	-3.53422	0.00259437	0.0252835	_SLC9A9
PD_CR	64506	CPEB1	chr15	-3.7155	0.693447	-3.53326	0.00259977	0.0253186	_CPEB1
PD_CR	80142	PTGES2	chr9	1.89953	5.16389	3.53167	0.00260871	0.0253561	_PTGES2
PD_CR	8736	MYOM1	chr18	-2.78571	3.43115	-3.53159	0.00260914	0.0253561	_MYOM1
PD_CR	57510	XPO5	chr6	1.51948	5.07	3.53142	0.00261013	0.0253561	_XPO5
PD_CR	7402	UTRN	chr6	-1.64427	7.20555	-3.53129	0.00261082	0.0253561	_UTRN
PD_CR	1287	COL4A5	chrX	-4.41675	0.40388	-3.53096	0.0026127	0.0253569	_COL4A5
PD_CR	2177	FANCD2	chr3	2.31197	4.14476	3.53053	0.00261512	0.0253628	_FANCD2
PD_CR	3382	ICA1	chr7	2.25481	5.42495	3.52952	0.00262082	0.0253841	_ICA1
PD_CR	644192	NR2F2-AS1	chr15	-4.35398	1.97357	-3.5295	0.00262091	0.0253841	_NR2F2-AS1
PD_CR	6447	SCG5	chr15	-2.83608	1.75224	-3.52781	0.00263052	0.0254597	_SCG5
PD_CR	57188	ADAMTSL3	chr15	-3.61971	2.72535	-3.527	0.00263511	0.0254866	_ADAMTSL3
PD_CR	348093	RBPMS2	chr15	-3.60243	1.78841	-3.5259	0.00264133	0.0255292	_RBPMS2
PD_CR	5787	PTPRB	chr12	-1.9913	4.4857	-3.52493	0.00264686	0.0255651	_PTPRB
PD_CR	10384	BTN3A3	chr6	-2.02213	3.78357	-3.52403	0.00265204	0.0255976	_BTN3A3
PD_CR	25853	DCAF12	chr9	1.27201	5.96392	3.52278	0.00265916	0.0256488	_DCAF12
PD_CR	57823	SLAMF7	chr1	-3.20671	2.53599	-3.5217	0.0026654	0.0256674	_SLAMF7
PD_CR	80854	SETD7	chr4	-1.40987	5.17018	-3.5215	0.00266655	0.0256674	_SETD7
PD_CR	8809	IL18R1	chr2	-3.24244	1.37318	-3.52091	0.00266992	0.0256751	_IL18R1
PD_CR	79632	FAM184A	chr6	-4.65506	0.0385417	-3.52034	0.0026732	0.0256751	_FAM184A
PD_CR	5814	PURB	chr7	1.41128	5.95513	3.52029	0.00267351	0.0256751	_PURB
PD_CR	11222	MRPL3	chr3	1.69154	5.74424	3.52009	0.00267464	0.0256751	_MRPL3
PD_CR	9068	ANGPTL1	chr1	-4.30561	1.81993	-3.51946	0.00267828	0.0256925	_ANGPTL1
PD_CR	9353	SLIT2	chr4	-2.75813	2.62394	-3.51857	0.00268344	0.0257245	_SLIT2
PD_CR	10891	PPARGC1A	chr4	-1.97788	3.59483	-3.51824	0.00268533	0.0257251	_PPARGC1A
PD_CR	55004	LAMTOR1	chr11	1.25829	6.71382	3.51624	0.00269692	0.025806	_LAMTOR1
PD_CR	933	CD22	chr19	-4.40169	0.588008	-3.51615	0.00269743	0.025806	_CD22
PD_CR	6222	RPS18	chr6	1.52916	11.3764	3.51534	0.00270215	0.0258336	_RPS18
PD_CR	5155	PDGFB	chr22	-2.15415	3.38091	-3.51494	0.0027045	0.0258385	_PDGFB
PD_CR	347051	SLC10A5	chr8	-4.09223	0.540136	-3.51372	0.00271162	0.025889	_SLC10A5
PD_CR	6515	SLC2A3	chr12	-2.41884	6.42292	-3.51175	0.00272318	0.0259818	_SLC2A3
PD_CR	100507246	SNHG16	chr17	1.54756	6.17825	3.50981	0.00273456	0.0260727	_SNHG16
PD_CR	10963	STIP1	chr11	1.21299	6.43766	3.50901	0.00273932	0.0261004	_STIP1
PD_CR	114884	OSBPL10	chr3	2.5823	3.71795	3.50806	0.00274492	0.0261361	_OSBPL10
PD_CR	65265	C8orf33	chr8	1.70121	6.03116	3.50672	0.00275283	0.0261937	_C8orf33
PD_CR	7464	CORO2A	chr9	2.72112	5.85444	3.50574	0.00275869	0.0262151	_CORO2A
PD_CR	57713	SFMBT2	chr10	-4.29574	1.46151	-3.50572	0.0027588	0.0262151	_SFMBT2
PD_CR	91133	L3MBTL4	chr18	-2.25359	1.66806	-3.50441	0.00276661	0.0262258	_L3MBTL4
PD_CR	9746	CLSTN3	chr12	-2.85669	2.88861	-3.5038	0.00277022	0.0262258	_CLSTN3
PD_CR	1845	DUSP3	chr17	-1.42542	6.60004	-3.50379	0.00277031	0.0262258	_DUSP3
PD_CR	9902	MRC2	chr17	-2.11717	4.67838	-3.5036	0.00277142	0.0262258	_MRC2
PD_CR	9811	CTIF	chr18	-1.96193	2.92107	-3.50354	0.00277175	0.0262258	_CTIF
PD_CR	899	CCNF	chr16	3.28902	4.21489	3.50322	0.00277371	0.0262258	_CCNF
PD_CR	347862	GATD1	chr11	1.13572	6.13251	3.50293	0.00277541	0.0262258	_GATD1
PD_CR	3008	HIST1H1E	chr6	1.52956	6.35868	3.50241	0.00277852	0.0262258	_HIST1H1E
PD_CR	1513	CTSK	chr1	-3.35009	3.0767	-3.50235	0.00277889	0.0262258	_CTSK
PD_CR	8850	KAT2B	chr3	-2.11622	2.99797	-3.50194	0.00278134	0.0262258	_KAT2B
PD_CR	9943	OXSR1	chr3	1.39955	5.61164	3.50179	0.00278225	0.0262258	_OXSR1
PD_CR	56667	MUC13	chr3	3.56533	6.72958	3.50033	0.00279099	0.0262447	_MUC13
PD_CR	399664	MEX3D	chr19	1.83862	4.77766	3.50032	0.00279109	0.0262447	_MEX3D
PD_CR	80144	FRAS1	chr4	-3.81784	1.74165	-3.50028	0.00279133	0.0262447	_FRAS1
PD_CR	22900	CARD8	chr19	-1.71678	4.03537	-3.5001	0.0027924	0.0262447	_CARD8
PD_CR	1525	CXADR	chr21	1.63066	6.64735	3.49977	0.0027944	0.0262447	_CXADR
PD_CR	128866	CHMP4B	chr20	2.07003	8.32656	3.49953	0.00279582	0.0262447	_CHMP4B
PD_CR	132001	TAMM41	chr3	1.37839	4.93745	3.49929	0.0027973	0.0262447	_TAMM41
PD_CR	7074	TIAM1	chr21	-3.02941	3.04407	-3.49829	0.00280334	0.0262769	_TIAM1
PD_CR	7385	UQCRC2	chr16	1.94727	5.26153	3.4979	0.00280566	0.0262769	_UQCRC2
PD_CR	6175	RPLP0	chr12	1.84447	11.1323	3.49779	0.00280633	0.0262769	_RPLP0
PD_CR	3939	LDHA	chr11	1.79096	7.37821	3.49664	0.00281328	0.0263236	_LDHA
PD_CR	54629	MINDY2	chr15	-1.39509	5.47014	-3.49635	0.00281505	0.0263236	_MINDY2
PD_CR	6628	SNRPB	chr20	2.35527	6.20293	3.49489	0.00282392	0.0263715	_SNRPB
PD_CR	2330	FMO5	chr1	-3.34974	5.58843	-3.49399	0.00282944	0.0264056	_FMO5
PD_CR	6173	RPL36A	chrX	2.03881	10.7955	3.49364	0.00283153	0.0264076	_RPL36A
PD_CR	146857	SLFN13	chr17	-3.97794	2.26844	-3.49298	0.00283556	0.0264161	_SLFN13
PD_CR	79767	ELMO3	chr16	2.29162	4.53239	3.49288	0.00283619	0.0264161	_ELMO3
PD_CR	25948	KBTBD2	chr7	1.26685	5.05065	3.49234	0.00283947	0.0264292	_KBTBD2
PD_CR	11163	NUDT4	chr12	1.45353	7.14445	3.49111	0.00284701	0.0264406	_NUDT4
PD_CR	22919	MAPRE1	chr20	1.70218	5.73496	3.49098	0.00284783	0.0264406	_MAPRE1
PD_CR	5833	PCYT2	chr17	-1.8287	3.89655	-3.49095	0.00284798	0.0264406	_PCYT2
PD_CR	7095	SEC62	chr3	-1.15764	7.48268	-3.49092	0.0028482	0.0264406	_SEC62
PD_CR	58477	SRPRB	chr3	1.27163	6.50301	3.48867	0.00286203	0.0265515	_SRPRB
PD_CR	9837	GINS1	chr20	3.17455	3.97078	3.48694	0.00287274	0.0266333	_GINS1
PD_CR	25894	PLEKHG4	chr16	2.82612	3.81862	3.48644	0.00287581	0.0266364	_PLEKHG4
PD_CR	5515	PPP2CA	chr5	1.29826	5.77026	3.48627	0.00287685	0.0266364	_PPP2CA
PD_CR	29923	HILPDA	chr7	2.21082	6.30455	3.48594	0.00287893	0.0266381	_HILPDA
PD_CR	8683	SRSF9	chr12	1.13733	6.6924	3.48544	0.002882	0.026649	_SRSF9
PD_CR	6510	SLC1A5	chr19	1.56453	6.35326	3.48506	0.00288436	0.0266534	_SLC1A5
PD_CR	721	C4B	chr6_ssto_hap7	-3.95088	7.15579	-3.48396	0.00289125	0.0266899	_C4B
PD_CR	100128252	ZNF667-AS1	chr19	-3.88026	2.03907	-3.48357	0.00289366	0.0266899	_ZNF667-AS1
PD_CR	720	C4A	chr6	-3.94347	7.15482	-3.48352	0.002894	0.0266899	_C4A
PD_CR	1152	CKB	chr14	3.37189	6.22121	3.48311	0.00289652	0.0266947	_CKB
PD_CR	154	ADRB2	chr5	-5.03705	1.32224	-3.48276	0.0028987	0.0266947	_ADRB2
PD_CR	79170	PRR15L	chr17	3.76501	5.12874	3.48252	0.00290019	0.0266947	_PRR15L
PD_CR	128218	TMEM125	chr1	2.49963	5.53505	3.48032	0.00291403	0.026787	_TMEM125
PD_CR	375513	GUSBP4	chr6	-2.10752	1.28455	-3.47909	0.00292171	0.0268245	_GUSBP4
PD_CR	23212	RRS1	chr8	2.31811	5.52083	3.47906	0.00292192	0.0268245	_RRS1
PD_CR	56204	FAM214A	chr15	-1.54873	3.95779	-3.47867	0.00292434	0.0268293	_FAM214A
PD_CR	79742	DIPK2B	chrX	-2.98169	1.93889	-3.4768	0.00293621	0.026889	_DIPK2B
PD_CR	23541	SEC14L2	chr22	-4.40951	3.41411	-3.47666	0.00293704	0.026889	_SEC14L2
PD_CR	57593	EBF4	chr20	-4.17066	0.43167	-3.47585	0.00294222	0.026889	_EBF4
PD_CR	2115	ETV1	chr7	-2.43068	3.69193	-3.47558	0.0029439	0.026889	_ETV1
PD_CR	9684	LRRC14	chr8	2.35952	3.85988	3.47543	0.00294484	0.026889	_LRRC14
PD_CR	253430	IPMK	chr10	3.41456	1.28326	3.47531	0.00294563	0.026889	_IPMK
PD_CR	2999	GZMH	chr14	-4.12824	0.584316	-3.47523	0.00294612	0.026889	_GZMH
PD_CR	4261	CIITA	chr16	-3.68227	3.12038	-3.47464	0.00294991	0.0269062	_CIITA
PD_CR	10076	PTPRU	chr1	-2.53129	3.35778	-3.47423	0.00295248	0.0269123	_PTPRU
PD_CR	1191	CLU	chr8	-4.90073	7.68913	-3.4736	0.00295651	0.0269315	_CLU
PD_CR	6634	SNRPD3	chr22	1.20356	7.3102	3.4733	0.00295841	0.0269315	_SNRPD3
PD_CR	3728	JUP	chr17	1.65048	7.6282	3.47095	0.00297342	0.0270407	_JUP
PD_CR	57689	LRRC4C	chr11	-3.4042	0.83802	-3.47076	0.00297465	0.0270407	_LRRC4C
PD_CR	3993	LLGL2	chr17	1.79135	6.80164	3.47052	0.00297617	0.0270407	_LLGL2
PD_CR	84870	RSPO3	chr6	-3.92865	1.24025	-3.4701	0.00297889	0.027048	_RSPO3
PD_CR	112476	PRRT2	chr16	-3.18891	2.34289	-3.46824	0.00299082	0.0271389	_PRRT2
PD_CR	100507062	PSMD6-AS2	chr3	-3.52569	0.699808	-3.46769	0.00299435	0.0271397	_PSMD6-AS2
PD_CR	157697	ERICH1	chr8	-1.45017	4.83589	-3.46763	0.00299476	0.0271397	_ERICH1
PD_CR	3687	ITGAX	chr16	-2.59965	3.26742	-3.46714	0.00299795	0.0271471	_ITGAX
PD_CR	57125	PLXDC1	chr17	-3.93384	3.36674	-3.46691	0.00299944	0.0271471	_PLXDC1
PD_CR	7295	TXN	chr9	2.64704	5.57744	3.46634	0.00300306	0.0271622	_TXN
PD_CR	348262	MCRIP1	chr17	-1.45924	6.22275	-3.46605	0.00300496	0.0271622	_MCRIP1
PD_CR	3216	HOXB6	chr17	4.0641	2.49369	3.46469	0.00301376	0.027163	_HOXB6
PD_CR	63910	SLC17A9	chr20	-2.50139	3.44282	-3.46463	0.00301415	0.027163	_SLC17A9
PD_CR	2182	ACSL4	chrX	-2.71952	5.39707	-3.46442	0.00301553	0.027163	_ACSL4
PD_CR	1107	CHD3	chr17	-1.64646	6.88341	-3.46425	0.00301664	0.027163	_CHD3
PD_CR	641700	ECSCR	chr5	-2.35773	2.78235	-3.46405	0.00301795	0.027163	_ECSCR
PD_CR	10735	STAG2	chrX	1.23182	7.50659	3.46309	0.00302417	0.027163	_STAG2
PD_CR	2145	EZH1	chr17	-1.36635	4.87073	-3.46259	0.00302744	0.027163	_EZH1
PD_CR	22877	MLXIP	chr12	1.26913	5.69991	3.46242	0.00302856	0.027163	_MLXIP
PD_CR	476	ATP1A1	chr1	1.45178	8.63118	3.46242	0.00302857	0.027163	_ATP1A1
PD_CR	3910	LAMA4	chr6	-1.97629	4.85628	-3.46208	0.00303078	0.027163	_LAMA4
PD_CR	200558	APLF	chr2	-3.02929	2.93689	-3.4617	0.00303325	0.027163	_APLF
PD_CR	5230	PGK1	chrX	1.73339	7.21901	3.46136	0.00303548	0.027163	_PGK1
PD_CR	166012	CHST13	chr3	-2.79614	3.09392	-3.4611	0.00303718	0.027163	_CHST13
PD_CR	5624	PROC	chr2	-4.30414	4.39406	-3.46099	0.00303789	0.027163	_PROC
PD_CR	1843	DUSP1	chr5	-2.55979	5.34082	-3.46096	0.00303809	0.027163	_DUSP1
PD_CR	6539	SLC6A12	chr12	-5.27333	0.68216	-3.46096	0.00303812	0.027163	_SLC6A12
PD_CR	57786	RBAK	chr7	1.30226	4.52849	3.46095	0.00303816	0.027163	_RBAK
PD_CR	8883	NAE1	chr16	1.49274	6.15024	3.46071	0.00303974	0.027163	_NAE1
PD_CR	692086	SNORD17	chr20	-3.1015	5.30132	-3.46034	0.00304216	0.0271674	_SNORD17
PD_CR	5036	PA2G4	chr12	1.61931	8.57727	3.4586	0.00305359	0.0272449	_PA2G4
PD_CR	23288	IQCE	chr7	1.98521	5.91367	3.45843	0.00305471	0.0272449	_IQCE
PD_CR	26521	TIMM8B	chr11	1.39464	7.1777	3.45805	0.00305722	0.0272501	_TIMM8B
PD_CR	51435	SCARA3	chr8	-3.51626	0.151523	-3.45738	0.0030616	0.0272719	_SCARA3
PD_CR	84674	CARD6	chr5	-2.86862	1.98851	-3.45672	0.00306598	0.0272936	_CARD6
PD_CR	3783	KCNN4	chr19	3.30585	5.81081	3.4559	0.00307136	0.0273243	_KCNN4
PD_CR	7286	TUFT1	chr1	2.30145	5.07765	3.4552	0.003076	0.0273483	_TUFT1
PD_CR	93663	ARHGAP18	chr6	1.65739	6.65877	3.45472	0.00307918	0.0273592	_ARHGAP18
PD_CR	6397	SEC14L1	chr17	-1.74581	3.28891	-3.45416	0.00308293	0.0273753	_SEC14L1
PD_CR	56978	PRDM8	chr4	-4.03312	0.339666	-3.45328	0.0030888	0.0274027	_PRDM8
PD_CR	400539	NA	NA	-3.59276	0.857669	-3.45311	0.0030899	0.0274027	_NA
PD_CR	64333	ARHGAP9	chr12	-3.10725	2.76804	-3.45118	0.00310279	0.0274997	_ARHGAP9
PD_CR	2202	EFEMP1	chr2	-1.79491	4.69511	-3.44903	0.00311718	0.0276098	_EFEMP1
PD_CR	23533	PIK3R5	chr17	-5.05226	2.56435	-3.44849	0.00312082	0.0276247	_PIK3R5
PD_CR	11170	FAM107A	chr3	-3.15909	2.4034	-3.448	0.00312411	0.0276365	_FAM107A
PD_CR	196483	EEF2KMT	chr16	2.01338	3.71602	3.44745	0.0031278	0.0276518	_EEF2KMT
PD_CR	3953	LEPR	chr1	-2.85683	4.09852	-3.44713	0.00312996	0.0276535	_LEPR
PD_CR	63971	KIF13A	chr6	-1.41319	4.97692	-3.44656	0.00313379	0.02767	_KIF13A
PD_CR	483	ATP1B3	chr3	1.80541	6.97223	3.44549	0.00314101	0.0277164	_ATP1B3
PD_CR	55558	PLXNA3	chrX	2.06237	3.76672	3.44319	0.00315662	0.0278299	_PLXNA3
PD_CR	962	CD48	chr1	-3.662	1.99058	-3.44301	0.00315782	0.0278299	_CD48
PD_CR	9141	PDCD5	chr19	2.73648	5.51486	3.44269	0.00316	0.0278317	_PDCD5
PD_CR	8912	CACNA1H	chr16	-3.07868	2.17985	-3.44189	0.00316548	0.0278451	_CACNA1H
PD_CR	2920	CXCL2	chr4	-2.65642	3.81985	-3.44187	0.00316562	0.0278451	_CXCL2
PD_CR	79017	GGCT	chr7	2.62545	6.5189	3.4416	0.00316746	0.0278451	_GGCT
PD_CR	862	RUNX1T1	chr8	-4.5772	2.80015	-3.44066	0.00317387	0.0278842	_RUNX1T1
PD_CR	100507176	NA	NA	-1.32502	4.79375	-3.43955	0.00318148	0.0279336	_NA
PD_CR	196383	RILPL2	chr12	-1.81185	3.75417	-3.43848	0.00318877	0.0279802	_RILPL2
PD_CR	8233	ZRSR2	chrX	-1.31146	5.91549	-3.43809	0.00319151	0.0279868	_ZRSR2
PD_CR	3476	IGBP1	chrX	1.54754	6.69307	3.43746	0.0031958	0.0280016	_IGBP1
PD_CR	146223	CMTM4	chr16	3.405	4.33517	3.43726	0.00319717	0.0280016	_CMTM4
PD_CR	57705	WDFY4	chr10	-3.24558	2.61509	-3.43687	0.00319984	0.0280076	_WDFY4
PD_CR	23022	PALLD	chr4	-1.71186	6.85331	-3.43602	0.00320572	0.0280361	_PALLD
PD_CR	51085	MLXIPL	chr7	-2.65782	6.57393	-3.43582	0.00320708	0.0280361	_MLXIPL
PD_CR	1910	EDNRB	chr13	-3.11877	2.19011	-3.43523	0.00321121	0.0280548	_EDNRB
PD_CR	5518	PPP2R1A	chr19	1.13312	6.04035	3.43446	0.00321649	0.0280835	_PPP2R1A
PD_CR	6442	SGCA	chr17	-4.17027	2.57011	-3.43163	0.00323615	0.0282281	_SGCA
PD_CR	10813	UTP14A	chrX	2.16913	5.14378	3.43113	0.00323966	0.0282281	_UTP14A
PD_CR	187	APLNR	chr11	-2.08513	2.9864	-3.43109	0.00323992	0.0282281	_APLNR
PD_CR	23636	NUP62	chr19	1.2983	5.80944	3.43056	0.00324365	0.0282281	_NUP62
PD_CR	284759	SIRPB2	chr20	-3.23033	1.99646	-3.43051	0.00324401	0.0282281	_SIRPB2
PD_CR	9238	TBRG4	chr7	2.85803	5.28346	3.42996	0.00324782	0.0282281	_TBRG4
PD_CR	55728	N4BP2	chr4	-1.54471	4.51295	-3.42973	0.00324943	0.0282281	_N4BP2
PD_CR	56052	ALG1	chr16	2.08913	4.94265	3.4296	0.00325033	0.0282281	_ALG1
PD_CR	22974	TPX2	chr20	3.74791	5.79455	3.42923	0.00325295	0.0282281	_TPX2
PD_CR	154141	MBOAT1	chr6	3.0318	3.60522	3.42921	0.00325308	0.0282281	_MBOAT1
PD_CR	51294	PCDH12	chr5	-1.9241	2.82491	-3.42694	0.00326901	0.0283489	_PCDH12
PD_CR	441094	NR2F1-AS1	chr5	-3.54797	2.09564	-3.42588	0.00327648	0.0283962	_NR2F1-AS1
PD_CR	1847	DUSP5	chr10	-1.769	4.51065	-3.42554	0.0032789	0.0283986	_DUSP5
PD_CR	3875	KRT18	chr12	2.16204	9.12841	3.42527	0.0032808	0.0283986	_KRT18
PD_CR	100132417	FCGR1CP	chr1	-2.92672	3.36136	-3.42438	0.00328705	0.0284354	_FCGR1CP
PD_CR	7805	LAPTM5	chr1	-2.15354	7.32935	-3.42366	0.00329222	0.0284626	_LAPTM5
PD_CR	10008	KCNE3	chr11	2.13514	4.83098	3.4217	0.0033061	0.0285475	_KCNE3
PD_CR	573	BAG1	chr9	1.3303	6.45137	3.42036	0.00331567	0.0286126	_BAG1
PD_CR	3679	ITGA7	chr12	-3.74487	2.68768	-3.41946	0.00332206	0.0286394	_ITGA7
PD_CR	6678	SPARC	chr5	-2.50176	7.99509	-3.41927	0.00332343	0.0286394	_SPARC
PD_CR	32	ACACB	chr12	-2.2826	4.91021	-3.41892	0.00332598	0.0286394	_ACACB
PD_CR	51642	MRPL48	chr11	1.89638	4.14487	3.41879	0.00332691	0.0286394	_MRPL48
PD_CR	79927	FAM110D	chr1	-2.99687	1.37112	-3.4173	0.00333754	0.0286722	_FAM110D
PD_CR	51279	C1RL	chr12	-1.74633	4.80248	-3.41703	0.00333951	0.0286722	_C1RL
PD_CR	338328	GPIHBP1	chr8	-3.76761	0.161964	-3.41686	0.00334071	0.0286722	_GPIHBP1
PD_CR	7086	TKT	chr3	1.48018	7.58547	3.41669	0.00334194	0.0286722	_TKT
PD_CR	10742	RAI2	chrX	-2.93524	3.34509	-3.41656	0.00334292	0.0286722	_RAI2
PD_CR	9138	ARHGEF1	chr19	-1.96606	3.05259	-3.41614	0.00334592	0.0286805	_ARHGEF1
PD_CR	864	RUNX3	chr1	-2.73056	4.36753	-3.41519	0.00335273	0.0287158	_RUNX3
PD_CR	202052	DNAJC18	chr5	-1.981	3.60377	-3.415	0.00335412	0.0287158	_DNAJC18
PD_CR	6337	SCNN1A	chr12	2.23689	4.76598	3.41446	0.00335801	0.0287317	_SCNN1A
PD_CR	86	ACTL6A	chr3	1.55202	4.85712	3.41364	0.00336395	0.028765	_ACTL6A
PD_CR	321	APBA2	chr15	-3.69879	1.21219	-3.41264	0.00337123	0.0287884	_APBA2
PD_CR	23275	POFUT2	chr21	-1.59064	4.00063	-3.41254	0.0033719	0.0287884	_POFUT2
PD_CR	9043	SPAG9	chr17	-1.40725	7.37897	-3.4122	0.00337444	0.0287884	_SPAG9
PD_CR	79931	TNIP3	chr4	-3.83049	0.0816374	-3.41214	0.00337485	0.0287884	_TNIP3
PD_CR	5947	RBP1	chr3	-3.76242	5.14229	-3.41138	0.00338038	0.0288145	_RBP1
PD_CR	80114	BICC1	chr10	-2.75139	2.9223	-3.41116	0.003382	0.0288145	_BICC1
PD_CR	84365	NIFK	chr2	1.25957	5.92332	3.4103	0.0033882	0.0288368	_NIFK
PD_CR	10231	RCAN2	chr6	-3.11293	3.60133	-3.41023	0.00338871	0.0288368	_RCAN2
PD_CR	10808	HSPH1	chr13	1.63991	8.35998	3.40976	0.00339217	0.0288488	_HSPH1
PD_CR	9585	KIF20B	chr10	1.55412	5.22907	3.40892	0.00339828	0.0288833	_KIF20B
PD_CR	11096	ADAMTS5	chr21	-1.71664	3.96673	-3.40817	0.00340379	0.0289127	_ADAMTS5
PD_CR	79983	POF1B	chrX	4.33203	5.33856	3.40656	0.0034156	0.0289678	_POF1B
PD_CR	79096	C11orf49	chr11	2.98865	4.79382	3.40622	0.00341807	0.0289678	_C11orf49
PD_CR	11165	NUDT3	chr6	-1.35686	3.88865	-3.40617	0.00341849	0.0289678	_NUDT3
PD_CR	7398	USP1	chr1	1.46862	6.04384	3.40579	0.00342129	0.028974	_USP1
PD_CR	155066	ATP6V0E2	chr7	-2.9729	3.37495	-3.40542	0.003424	0.0289796	_ATP6V0E2
PD_CR	5414	2004-09-01	chr17	-4.15969	1.42045	-3.40493	0.00342762	0.0289928	_SEPT4
PD_CR	100507131	NA	NA	-2.21394	2.86517	-3.4045	0.00343076	0.0290019	_NA
PD_CR	323	APBB2	chr4	-1.46847	3.90916	-3.404	0.00343448	0.029016	_APBB2
PD_CR	56993	TOMM22	chr22	1.19147	6.15838	3.40357	0.00343764	0.0290253	_TOMM22
PD_CR	4060	LUM	chr12	-2.82647	4.8097	-3.40293	0.00344237	0.0290478	_LUM
PD_CR	10990	LILRB5	chr19	-4.34003	0.595577	-3.40189	0.00345012	0.0290958	_LILRB5
PD_CR	90139	TSPAN18	chr11	-2.27882	2.92637	-3.40133	0.0034543	0.029103	_TSPAN18
PD_CR	3500	IGHG1	NA	-4.95094	3.89579	-3.40102	0.00345655	0.029103	_IGHG1
PD_CR	28	ABO	chr9	3.36219	2.17317	3.40094	0.00345717	0.029103	_ABO
PD_CR	133308	SLC9B2	chr4	-3.0688	2.42564	-3.40043	0.00346094	0.0291173	_SLC9B2
PD_CR	10498	CARM1	chr19	1.45479	6.48251	3.40006	0.00346369	0.0291231	_CARM1
PD_CR	2135	EXTL2	chr1	-1.20171	4.27096	-3.3991	0.00347089	0.0291398	_EXTL2
PD_CR	25921	ZDHHC5	chr11	1.00985	6.55156	3.3988	0.00347311	0.0291398	_ZDHHC5
PD_CR	9188	DDX21	chr10	1.29832	7.83395	3.39845	0.00347576	0.0291398	_DDX21
PD_CR	9651	PLCH2	chr1	-3.59186	0.458628	-3.39844	0.00347579	0.0291398	_PLCH2
PD_CR	8030	CCDC6	chr10	1.27344	5.62188	3.39841	0.00347601	0.0291398	_CCDC6
PD_CR	56895	AGPAT4	chr6	-2.66853	3.10837	-3.39786	0.00348015	0.0291562	_AGPAT4
PD_CR	83987	CCDC8	chr19	-2.71243	1.72052	-3.3976	0.00348211	0.0291562	_CCDC8
PD_CR	84879	MFSD2A	chr1	-2.57466	3.84914	-3.39631	0.00349181	0.02922	_MFSD2A
PD_CR	54540	FAM193B	chr5	-1.58151	4.19451	-3.39554	0.00349756	0.0292446	_FAM193B
PD_CR	440335	SMIM22	chr16	3.37228	5.3057	3.39526	0.00349968	0.0292446	_SMIM22
PD_CR	5349	FXYD3	chr19	4.30454	6.21292	3.39509	0.00350097	0.0292446	_FXYD3
PD_CR	11228	RASSF8	chr12	-2.61829	3.00793	-3.39478	0.00350328	0.0292465	_RASSF8
PD_CR	80131	LRRC8E	chr19	1.81723	4.33697	3.39405	0.00350878	0.0292752	_LRRC8E
PD_CR	11221	DUSP10	chr1	-2.73025	1.70011	-3.39365	0.00351183	0.0292832	_DUSP10
PD_CR	26035	GLCE	chr15	3.21682	2.86566	3.39306	0.00351627	0.029303	_GLCE
PD_CR	159195	USP54	chr10	2.26817	3.6534	3.391	0.00353192	0.0294157	_USP54
PD_CR	7153	TOP2A	chr17	3.10764	7.72827	3.39073	0.00353397	0.0294157	_TOP2A
PD_CR	7936	NELFE	chr6	1.05898	6.14121	3.3903	0.00353721	0.0294253	_NELFE
PD_CR	389125	MUSTN1	chr3	-3.86234	0.768447	-3.38791	0.00355545	0.0295595	_MUSTN1
PD_CR	6157	RPL27A	chr11	1.3439	12.4842	3.38647	0.0035665	0.0295795	_RPL27A
PD_CR	57211	ADGRG6	chr6	-2.43329	4.36325	-3.38638	0.00356715	0.0295795	_ADGRG6
PD_CR	9563	H6PD	chr1	-1.80356	6.8343	-3.38626	0.00356811	0.0295795	_H6PD
PD_CR	64097	EPB41L4A	chr5	-3.21936	2.51555	-3.38623	0.0035683	0.0295795	_EPB41L4A
PD_CR	6181	RPLP2	chr11	1.29581	11.6323	3.38623	0.00356835	0.0295795	_RPLP2
PD_CR	4239	MFAP4	chr17	-5.27772	2.04928	-3.38565	0.00357279	0.029587	_MFAP4
PD_CR	84969	TOX2	chr20	-3.52251	3.06411	-3.38556	0.00357345	0.029587	_TOX2
PD_CR	5724	PTAFR	chr1	-2.85445	4.36686	-3.38467	0.00358036	0.0296268	_PTAFR
PD_CR	83986	FAM234A	chr16	1.41194	5.57167	3.38435	0.00358281	0.0296297	_FAM234A
PD_CR	54768	HYDIN	chr16	-5.27224	1.15068	-3.38391	0.00358618	0.0296303	_HYDIN
PD_CR	8237	USP11	chrX	-1.25768	5.53759	-3.38344	0.0035898	0.0296303	_USP11
PD_CR	7103	TSPAN8	chr12	2.66677	7.45742	3.38325	0.00359129	0.0296303	_TSPAN8
PD_CR	9905	SGSM2	chr17	-1.89285	4.20482	-3.38294	0.0035937	0.0296328	_SGSM2
PD_CR	64782	AEN	chr15	1.48868	5.00901	3.38201	0.00360089	0.0296679	_AEN
PD_CR	3659	IRF1	chr5	-1.08796	6.26282	-3.38184	0.00360217	0.0296679	_IRF1
PD_CR	2119	ETV5	chr3	-2.43594	3.62951	-3.37935	0.00362152	0.0297899	_ETV5
PD_CR	1534	CYB561	chr17	1.25367	7.25286	3.37927	0.00362212	0.0297899	_CYB561
PD_CR	23564	DDAH2	chr6	1.29989	7.86772	3.37912	0.00362332	0.0297899	_DDAH2
PD_CR	3689	ITGB2	chr21	-2.16949	6.35219	-3.37868	0.00362677	0.0298009	_ITGB2
PD_CR	322	APBB1	chr11	-3.86575	1.51236	-3.37815	0.00363088	0.0298172	_APBB1
PD_CR	344805	TMPRSS7	chr3	-3.63339	0.287307	-3.37732	0.00363737	0.0298529	_TMPRSS7
PD_CR	1509	CTSD	chr11	-1.79994	10.3292	-3.37705	0.00363947	0.0298529	_CTSD
PD_CR	3203	HOXA6	chr7	3.64428	2.33281	3.37646	0.00364407	0.0298585	_HOXA6
PD_CR	2346	FOLH1	chr11	-3.85664	1.55527	-3.37642	0.00364439	0.0298585	_FOLH1
PD_CR	999	CDH1	chr16	2.56904	7.86813	3.37595	0.00364807	0.0298686	_CDH1
PD_CR	144983	HNRNPA1L2	chr13	1.37411	7.14401	3.37573	0.00364985	0.0298686	_HNRNPA1L2
PD_CR	5245	PHB	chr17	1.67593	5.50997	3.37529	0.00365333	0.0298797	_PHB
PD_CR	79411	GLB1L	chr2	-1.64639	4.17442	-3.37476	0.00365742	0.0298958	_GLB1L
PD_CR	83642	SELENOO	chr22	-2.44696	3.25239	-3.37423	0.00366164	0.0299122	_SELENOO
PD_CR	122622	ADSSL1	chr14	-4.42132	0.958505	-3.37323	0.00366951	0.0299425	_ADSSL1
PD_CR	2114	ETS2	chr21	1.13519	8.4498	3.37223	0.00367744	0.0299898	_ETS2
PD_CR	54463	RETREG1	chr5	1.70142	5.57454	3.37159	0.00368249	0.0300137	_RETREG1
PD_CR	55088	CCDC186	chr10	1.01826	6.45852	3.37083	0.00368849	0.030035	_CCDC186
PD_CR	51726	DNAJB11	chr3	1.02091	6.44657	3.37072	0.00368936	0.030035	_DNAJB11
PD_CR	9697	TRAM2	chr6	-1.49494	4.50348	-3.36993	0.00369567	0.0300689	_TRAM2
PD_CR	10418	SPON1	chr11	-2.49088	3.37589	-3.36907	0.00370248	0.030107	_SPON1
PD_CR	9104	RGN	chrX	-5.39523	4.22397	-3.36864	0.00370589	0.0301173	_RGN
PD_CR	22861	NLRP1	chr17	-2.37813	2.43662	-3.3667	0.00372138	0.0302083	_NLRP1
PD_CR	259266	ASPM	chr1	2.36891	4.6648	3.36585	0.00372819	0.0302462	_ASPM
PD_CR	37	ACADVL	chr17	-1.34904	5.96964	-3.36526	0.00373294	0.0302531	_ACADVL
PD_CR	57545	CC2D2A	chr4	-2.62922	2.64219	-3.36521	0.00373333	0.0302531	_CC2D2A
PD_CR	100507113	NA	NA	-2.28731	3.404	-3.36434	0.00374029	0.0302775	_NA
PD_CR	3678	ITGA5	chr12	-2.69987	2.39304	-3.3643	0.00374064	0.0302775	_ITGA5
PD_CR	51548	SIRT6	chr19	2.07001	5.16936	3.36386	0.0037442	0.0302889	_SIRT6
PD_CR	9187	SLC24A1	chr15	-1.27318	4.26841	-3.36335	0.00374828	0.0302973	_SLC24A1
PD_CR	55748	CNDP2	chr18	-1.19784	5.92419	-3.36318	0.00374967	0.0302973	_CNDP2
PD_CR	3489	IGFBP6	chr12	-2.4164	3.6644	-3.36273	0.00375334	0.0302973	_IGFBP6
PD_CR	54518	APBB1IP	chr10	-2.72746	3.77479	-3.36266	0.00375384	0.0302973	_APBB1IP
PD_CR	1281	COL3A1	chr2	-2.91718	8.34709	-3.35579	0.00380976	0.0307311	_COL3A1
PD_CR	3699	ITIH3	chr3	-5.07981	5.49433	-3.35483	0.00381761	0.0307739	_ITIH3
PD_CR	130540	ALS2CR12	chr2	-2.77486	1.04579	-3.35459	0.00381957	0.0307739	_ALS2CR12
PD_CR	55317	AP5S1	chr20	-1.29571	3.68441	-3.35434	0.00382162	0.0307739	_AP5S1
PD_CR	6230	RPS25	chr11	1.01951	9.93159	3.35399	0.00382453	0.0307797	_RPS25
PD_CR	150864	FAM117B	chr2	1.6306	3.4287	3.35308	0.00383194	0.0308218	_FAM117B
PD_CR	54828	BCAS3	chr17	-1.72592	4.05389	-3.35175	0.00384293	0.0308925	_BCAS3
PD_CR	4647	MYO7A	chr11	-1.78016	2.94972	-3.35107	0.00384854	0.03092	_MYO7A
PD_CR	1519	CTSO	chr4	-2.20432	3.90474	-3.35017	0.00385604	0.0309626	_CTSO
PD_CR	246181	AKR7L	chr1	-2.2758	2.96844	-3.34962	0.00386057	0.0309706	_AKR7L
PD_CR	254295	PHYHD1	chr9	-3.96514	0.579383	-3.34952	0.00386143	0.0309706	_PHYHD1
PD_CR	25932	CLIC4	chr1	-1.38546	5.02988	-3.34854	0.00386959	0.0310183	_CLIC4
PD_CR	10652	YKT6	chr7	1.6363	6.03638	3.34775	0.00387613	0.0310531	_YKT6
PD_CR	10791	VAMP5	chr2	-2.60639	2.84634	-3.34734	0.00387953	0.0310627	_VAMP5
PD_CR	10015	PDCD6IP	chr3	1.21831	6.31871	3.34646	0.00388691	0.0310745	_PDCD6IP
PD_CR	8839	WISP2	chr20	-3.80024	2.03358	-3.34644	0.00388708	0.0310745	_WISP2
PD_CR	28232	SLCO3A1	chr15	-1.70231	6.09734	-3.34611	0.00388979	0.0310745	_SLCO3A1
PD_CR	27175	TUBG2	chr17	-3.14844	1.50343	-3.34611	0.00388983	0.0310745	_TUBG2
PD_CR	153	ADRB1	chr10	-3.80279	0.578944	-3.34545	0.00389532	0.0310907	_ADRB1
PD_CR	103910	MYL12B	chr18	1.15505	8.12956	3.34504	0.00389878	0.0310907	_MYL12B
PD_CR	148266	ZNF569	chr19	-2.08646	2.22269	-3.34486	0.00390029	0.0310907	_ZNF569
PD_CR	2051	EPHB6	chr7	-3.30222	2.75099	-3.34481	0.00390068	0.0310907	_EPHB6
PD_CR	1740	DLG2	chr11	-2.33639	1.68918	-3.34443	0.00390387	0.0310986	_DLG2
PD_CR	79696	ZC2HC1C	chr14	-1.85102	2.31363	-3.3435	0.00391172	0.0311264	_ZC2HC1C
PD_CR	100288974	BMS1P21	chr10	-3.45575	1.49063	-3.34349	0.00391178	0.0311264	_BMS1P21
PD_CR	10785	WDR4	chr21	1.55448	4.69929	3.3422	0.00392262	0.031195	_WDR4
PD_CR	51304	ZDHHC3	chr3	1.13858	6.25072	3.34184	0.00392564	0.0312014	_ZDHHC3
PD_CR	23493	HEY2	chr6	-3.60908	1.62425	-3.34112	0.0039318	0.0312327	_HEY2
PD_CR	3065	HDAC1	chr1	1.46	7.11654	3.33972	0.00394362	0.031309	_HDAC1
PD_CR	22836	RHOBTB3	chr5	-2.96284	4.80796	-3.3387	0.00395229	0.0313602	_RHOBTB3
PD_CR	8570	KHSRP	chr19	1.66427	8.65384	3.33779	0.00396004	0.0313903	_KHSRP
PD_CR	27165	GLS2	chr12	-4.05783	2.47464	-3.33768	0.00396092	0.0313903	_GLS2
PD_CR	2810	SFN	chr1	3.40245	6.70353	3.33733	0.00396394	0.0313903	_SFN
PD_CR	51296	SLC15A3	chr11	-2.94033	4.1678	-3.33709	0.00396595	0.0313903	_SLC15A3
PD_CR	1045	CDX2	chr13	4.75203	7.21207	3.33694	0.00396722	0.0313903	_CDX2
PD_CR	4147	MATN2	chr8	-1.94456	2.8061	-3.33645	0.0039714	0.0314057	_MATN2
PD_CR	24148	PRPF6	chr20	1.24093	8.38037	3.33585	0.0039765	0.0314284	_PRPF6
PD_CR	27115	PDE7B	chr6	-4.34466	2.00421	-3.33554	0.00397915	0.0314317	_PDE7B
PD_CR	5174	PDZK1	chr1	-4.13669	2.21472	-3.33457	0.00398746	0.0314428	_PDZK1
PD_CR	5516	PPP2CB	chr8	-1.05582	5.79631	-3.3344	0.00398893	0.0314428	_PPP2CB
PD_CR	3190	HNRNPK	chr9	1.15463	9.40122	3.33434	0.00398945	0.0314428	_HNRNPK
PD_CR	158931	TCEAL6	chrX	-2.7591	1.04841	-3.33434	0.00398948	0.0314428	_TCEAL6
PD_CR	64105	CENPK	chr5	3.86492	1.87681	3.33262	0.00400426	0.0315296	_CENPK
PD_CR	2206	MS4A2	chr11	-4.63768	1.76744	-3.33254	0.00400496	0.0315296	_MS4A2
PD_CR	203111	ERICH5	chr8	-4.50355	1.81527	-3.33006	0.00402631	0.0316799	_ERICH5
PD_CR	638	BIK	chr22	3.56146	4.74467	3.32777	0.00404616	0.0318184	_BIK
PD_CR	83875	BCO2	chr11	-3.62268	2.06814	-3.32688	0.0040539	0.0318575	_BCO2
PD_CR	7311	UBA52	chr19	1.91235	9.36505	3.32668	0.00405566	0.0318575	_UBA52
PD_CR	140	ADORA3	chr1	-3.60232	3.0305	-3.32516	0.00406893	0.0319439	_ADORA3
PD_CR	10614	HEXIM1	chr17	-1.33267	5.19796	-3.32476	0.00407244	0.0319537	_HEXIM1
PD_CR	2121	EVC	chr4	-3.08305	1.84297	-3.32433	0.00407619	0.0319653	_EVC
PD_CR	53832	IL20RA	chr6	3.9785	4.24174	3.32335	0.00408477	0.032009	_IL20RA
PD_CR	23002	DAAM1	chr14	-1.01438	6.30057	-3.32318	0.00408631	0.032009	_DAAM1
PD_CR	6376	CX3CL1	chr16	-3.86014	1.48803	-3.32238	0.00409326	0.0320304	_CX3CL1
PD_CR	3985	LIMK2	chr22	1.47277	5.89052	3.32235	0.00409358	0.0320304	_LIMK2
PD_CR	26586	CKAP2	chr13	2.21724	4.32349	3.3217	0.00409925	0.0320569	_CKAP2
PD_CR	57381	RHOJ	chr14	-2.21098	1.27793	-3.32113	0.00410429	0.0320785	_RHOJ
PD_CR	147906	DACT3	chr19	-2.65015	3.18378	-3.3207	0.00410811	0.0320806	_DACT3
PD_CR	56666	PANX2	chr22	-3.95695	0.491285	-3.32033	0.00411133	0.0320806	_PANX2
PD_CR	1408	CRY2	chr11	-1.87997	4.24533	-3.32033	0.00411138	0.0320806	_CRY2
PD_CR	1723	DHODH	chr16	-1.82943	3.43997	-3.31944	0.00411921	0.0321163	_DHODH
PD_CR	1431	CS	chr12	1.49223	5.26517	3.31929	0.00412052	0.0321163	_CS
PD_CR	55244	SLC47A1	chr17	-5.27413	1.33793	-3.31875	0.00412533	0.032124	_SLC47A1
PD_CR	9918	NCAPD2	chr12	2.30062	4.14145	3.31867	0.00412606	0.032124	_NCAPD2
PD_CR	27036	SIGLEC7	chr19	-3.83134	0.65362	-3.3176	0.00413556	0.0321802	_SIGLEC7
PD_CR	3557	IL1RN	chr2	-2.43284	4.17158	-3.31729	0.00413833	0.032184	_IL1RN
PD_CR	8742	TNFSF12	chr17	-2.57175	2.48976	-3.31683	0.00414242	0.032198	_TNFSF12
PD_CR	100506525	NA	NA	-3.0114	1.34499	-3.31569	0.00415256	0.032259	_NA
PD_CR	4651	MYO10	chr5	1.09569	7.28088	3.31518	0.00415711	0.0322766	_MYO10
PD_CR	6693	SPN	chr16	-2.40464	4.90366	-3.31458	0.00416248	0.0323005	_SPN
PD_CR	93129	ORAI3	chr16	-1.6614	4.86478	-3.31412	0.00416659	0.0323146	_ORAI3
PD_CR	50807	ASAP1	chr8	-1.52277	5.81064	-3.31189	0.00418656	0.0324095	_ASAP1
PD_CR	790955	UQCC3	chr11	1.37269	5.60411	3.3118	0.00418736	0.0324095	_UQCC3
PD_CR	6752	SSTR2	chr17	-4.38986	1.5375	-3.31173	0.00418802	0.0324095	_SSTR2
PD_CR	55969	RAB5IF	chr20	2.6064	5.71205	3.31129	0.00419199	0.0324223	_RAB5IF
PD_CR	9308	CD83	chr6	-2.52376	3.50389	-3.31074	0.00419689	0.0324425	_CD83
PD_CR	100505631	NA	NA	-3.05539	2.68166	-3.31024	0.0042014	0.0324595	_NA
PD_CR	116986	AGAP2	chr12	-2.59585	2.56415	-3.30936	0.00420939	0.0324859	_AGAP2
PD_CR	5971	RELB	chr19	-1.06832	5.58274	-3.30935	0.00420943	0.0324859	_RELB
PD_CR	653643	GOLGA6D	chr15	-5.44046	1.04544	-3.3086	0.00421628	0.0325105	_GOLGA6D
PD_CR	2628	GATM	chr15	-3.95548	5.57431	-3.30839	0.00421817	0.0325105	_GATM
PD_CR	64951	MRPS24	chr7	1.80349	7.01433	3.30805	0.00422118	0.0325105	_MRPS24
PD_CR	2359	FPR3	chr19	-3.67163	2.9099	-3.30793	0.00422236	0.0325105	_FPR3
PD_CR	653190	ABCC6P1	chr16	-2.88363	2.53703	-3.30734	0.00422768	0.0325105	_ABCC6P1
PD_CR	8140	SLC7A5	chr16	2.04932	5.42995	3.30709	0.00422992	0.0325105	_SLC7A5
PD_CR	1137	CHRNA4	chr20	-7.19638	0.988489	-3.30708	0.00423005	0.0325105	_CHRNA4
PD_CR	100505676	RRS1-AS1	chr8	-2.78187	1.52634	-3.30696	0.00423108	0.0325105	_RRS1-AS1
PD_CR	130026	ICA1L	chr2	-3.01948	2.51928	-3.30503	0.00424871	0.0326184	_ICA1L
PD_CR	151050	KANSL1L	chr2	-2.0584	2.95276	-3.30491	0.00424975	0.0326184	_KANSL1L
PD_CR	54555	DDX49	chr19	1.49074	5.65143	3.30459	0.00425268	0.0326231	_DDX49
PD_CR	816	CAMK2B	chr7	-4.3373	0.72703	-3.30342	0.00426341	0.0326877	_CAMK2B
PD_CR	1562	CYP2C18	chr10	-3.88207	3.11983	-3.30302	0.00426707	0.032698	_CYP2C18
PD_CR	58517	RBM25	chr14	-1.76003	8.56098	-3.30172	0.00427895	0.0327712	_RBM25
PD_CR	7534	YWHAZ	chr8	1.25275	9.26282	3.30045	0.00429069	0.0328254	_YWHAZ
PD_CR	6194	RPS6	chr9	1.6599	11.0039	3.30008	0.00429408	0.0328335	_RPS6
PD_CR	57447	NDRG2	chr14	-1.97412	7.07651	-3.29982	0.00429647	0.032834	_NDRG2
PD_CR	56342	PPAN	chr19	2.31954	4.03476	3.29703	0.00432228	0.0330133	_PPAN
PD_CR	55216	NKAPD1	chr11	1.18497	5.07293	3.29658	0.00432646	0.0330273	_NKAPD1
PD_CR	7837	PXDN	chr2	-1.54221	6.26595	-3.29619	0.00433006	0.0330369	_PXDN
PD_CR	84515	MCM8	chr20	1.64742	3.75214	3.29493	0.00434183	0.0330885	_MCM8
PD_CR	51188	SS18L2	chr3	1.4621	4.87802	3.29479	0.0043431	0.0330885	_SS18L2
PD_CR	51203	NUSAP1	chr15	2.12781	4.45815	3.2945	0.00434582	0.0330885	_NUSAP1
PD_CR	6452	SH3BP2	chr4	-1.39086	5.52068	-3.2943	0.00434772	0.0330885	_SH3BP2
PD_CR	9532	BAG2	chr6	-2.70839	2.17361	-3.2941	0.00434958	0.0330885	_BAG2
PD_CR	9663	LPIN2	chr18	-1.87336	6.21835	-3.29396	0.00435091	0.0330885	_LPIN2
PD_CR	51637	RTRAF	chr14	1.03392	6.58064	3.2936	0.00435418	0.0330956	_RTRAF
PD_CR	11010	GLIPR1	chr12	-2.50509	3.05349	-3.29268	0.00436283	0.0331304	_GLIPR1
PD_CR	914	CD2	chr1	-3.60405	3.83795	-3.29261	0.00436347	0.0331304	_CD2
PD_CR	9569	GTF2IRD1	chr7	3.2471	4.32512	3.29196	0.00436956	0.0331588	_GTF2IRD1
PD_CR	55889	GOLGA6B	chr15	-5.38776	1.10965	-3.29159	0.00437303	0.0331648	_GOLGA6B
PD_CR	56261	GPCPD1	chr20	1.60145	6.24271	3.29129	0.00437588	0.0331648	_GPCPD1
PD_CR	5583	PRKCH	chr14	-2.50196	2.4405	-3.29113	0.00437741	0.0331648	_PRKCH
PD_CR	6334	SCN8A	chr12	-2.107	2.06681	-3.29035	0.00438466	0.0332018	_SCN8A
PD_CR	81552	VOPP1	chr7	1.05607	7.47383	3.28982	0.00438972	0.03321	_VOPP1
PD_CR	9744	ACAP1	chr17	-3.74349	1.33138	-3.28974	0.00439046	0.03321	_ACAP1
PD_CR	51691	LSM8	chr7	1.79961	4.48595	3.28904	0.00439703	0.0332419	_LSM8
PD_CR	7298	TYMS	chr18	2.82352	5.04425	3.28821	0.00440485	0.0332665	_TYMS
PD_CR	2027	ENO3	chr17	-2.8931	2.93657	-3.28818	0.00440515	0.0332665	_ENO3
PD_CR	149013	NBPF12	chr1	-1.95044	4.4316	-3.28782	0.00440859	0.0332665	_NBPF12
PD_CR	150622	LINC01105	chr2	-3.47074	0.188691	-3.2877	0.00440972	0.0332665	_LINC01105
PD_CR	129293	TRABD2A	chr2	4.396	4.70525	3.28737	0.00441281	0.0332719	_TRABD2A
PD_CR	84612	PARD6B	chr20	1.5389	5.40054	3.28659	0.00442022	0.03331	_PARD6B
PD_CR	6788	STK3	chr8	-1.64781	4.45691	-3.28624	0.00442354	0.0333172	_STK3
PD_CR	677	ZFP36L1	chr14	-1.5162	9.19662	-3.28492	0.0044361	0.0333939	_ZFP36L1
PD_CR	9871	SEC24D	chr4	-1.61827	3.15028	-3.28439	0.0044411	0.0334138	_SEC24D
PD_CR	151126	ZNF385B	chr2	-4.67606	0.549386	-3.28332	0.00445131	0.033443	_ZNF385B
PD_CR	6622	SNCA	chr4	-3.67193	0.401161	-3.28289	0.00445547	0.033443	_SNCA
PD_CR	23562	CLDN14	chr21	-4.98629	2.92841	-3.28278	0.00445655	0.033443	_CLDN14
PD_CR	11224	RPL35	chr9	1.35645	10.0797	3.28274	0.00445685	0.033443	_RPL35
PD_CR	8395	PIP5K1B	chr9	4.51538	2.59749	3.28074	0.00447607	0.0335693	_PIP5K1B
PD_CR	56889	TM9SF3	chr10	1.17525	8.53072	3.27993	0.00448381	0.0336095	_TM9SF3
PD_CR	9793	CKAP5	chr11	1.38394	6.13535	3.2788	0.00449471	0.0336612	_CKAP5
PD_CR	54929	TMEM161A	chr19	1.25057	5.80475	3.27863	0.00449634	0.0336612	_TMEM161A
PD_CR	26020	LRP10	chr14	1.20676	5.27879	3.27847	0.00449788	0.0336612	_LRP10
PD_CR	14	AAMP	chr2	1.13752	7.04435	3.27743	0.00450797	0.0337018	_AAMP
PD_CR	57185	NIPAL3	chr1	1.23982	5.47777	3.27742	0.00450808	0.0337018	_NIPAL3
PD_CR	1874	E2F4	chr16	1.63657	3.9195	3.27694	0.00451275	0.0337113	_E2F4
PD_CR	152815	THAP6	chr4	-1.40125	2.99213	-3.27679	0.00451414	0.0337113	_THAP6
PD_CR	8603	FAM193A	chr4	-1.03383	4.99992	-3.27637	0.00451825	0.0337154	_FAM193A
PD_CR	3316	HSPB2	chr11	-2.79005	1.54592	-3.27617	0.00452012	0.0337154	_HSPB2
PD_CR	714	C1QC	chr1	-3.20346	4.59968	-3.27599	0.00452187	0.0337154	_C1QC
PD_CR	6923	ELOB	chr16	1.37111	7.28421	3.27449	0.00453647	0.0338064	_ELOB
PD_CR	2237	FEN1	chr11	2.26903	4.76749	3.27402	0.00454108	0.0338229	_FEN1
PD_CR	5757	PTMA	chr2	1.32548	12.5811	3.27363	0.00454483	0.0338329	_PTMA
PD_CR	3426	CFI	chr4	-3.82545	5.82686	-3.27255	0.00455537	0.0338648	_CFI
PD_CR	8510	MMP23B	chr1	-2.63038	2.30176	-3.27246	0.00455632	0.0338648	_MMP23B
PD_CR	8511	MMP23A	chr1	-2.63038	2.30176	-3.27246	0.00455632	0.0338648	_MMP23A
PD_CR	57228	SMAGP	chr12	3.09597	3.76483	3.27159	0.00456481	0.03391	_SMAGP
PD_CR	6507	SLC1A3	chr5	-3.30924	3.18517	-3.2711	0.00456955	0.0339274	_SLC1A3
PD_CR	2595	GANC	chr15	-1.51688	3.24773	-3.27085	0.00457204	0.0339279	_GANC
PD_CR	4005	LMO2	chr11	-2.87711	2.35306	-3.27017	0.00457872	0.0339597	_LMO2
PD_CR	25994	HIGD1A	chr3	1.74923	5.57763	3.26906	0.00458966	0.0340229	_HIGD1A
PD_CR	55384	MEG3	chr14	-2.6973	3.87858	-3.26827	0.0045974	0.0340623	_MEG3
PD_CR	255967	PAN3	chr13	2.37127	4.18718	3.26699	0.00461006	0.0341382	_PAN3
PD_CR	6347	CCL2	chr17	-2.37656	3.51846	-3.26638	0.00461604	0.034155	_CCL2
PD_CR	26240	FAM50B	chr6	-1.96598	1.80749	-3.26627	0.00461718	0.034155	_FAM50B
PD_CR	65083	NOL6	chr9	1.33542	4.29469	3.2652	0.00462778	0.0342154	_NOL6
PD_CR	3654	IRAK1	chrX	1.27905	7.07448	3.26473	0.00463242	0.0342191	_IRAK1
PD_CR	342096	GOLGA6A	chr15	-5.60762	1.28004	-3.26452	0.00463453	0.0342191	_GOLGA6A
PD_CR	22809	ATF5	chr19	-2.69877	6.43954	-3.26432	0.00463656	0.0342191	_ATF5
PD_CR	64834	ELOVL1	chr1	1.58218	5.92208	3.26417	0.00463798	0.0342191	_ELOVL1
PD_CR	54961	SSH3	chr11	2.73727	2.43946	3.26298	0.0046499	0.034272	_SSH3
PD_CR	2289	FKBP5	chr6	-1.89232	6.46033	-3.26274	0.00465231	0.034272	_FKBP5
PD_CR	84224	NBPF3	chr1	-1.49982	2.98775	-3.26272	0.00465245	0.034272	_NBPF3
PD_CR	11276	SYNRG	chr17	-1.02024	6.87634	-3.26217	0.00465792	0.0342944	_SYNRG
PD_CR	79064	TMEM223	chr11	1.06944	5.58569	3.26144	0.00466525	0.0343163	_TMEM223
PD_CR	333929	SNAI3	chr16	-3.39184	1.20049	-3.26139	0.00466577	0.0343163	_SNAI3
PD_CR	79156	PLEKHF1	chr19	-2.7678	1.10077	-3.26064	0.00467328	0.0343325	_PLEKHF1
PD_CR	55971	BAIAP2L1	chr7	1.80853	5.69836	3.2604	0.00467567	0.0343325	_BAIAP2L1
PD_CR	2022	ENG	chr9	-2.64292	4.39361	-3.26008	0.00467886	0.0343325	_ENG
PD_CR	30968	STOML2	chr9	1.68104	7.39147	3.26	0.0046797	0.0343325	_STOML2
PD_CR	3015	H2AFZ	chr4	1.94874	7.3438	3.2599	0.00468063	0.0343325	_H2AFZ
PD_CR	2212	FCGR2A	chr1	-3.18194	3.53233	-3.25837	0.00469607	0.034393	_FCGR2A
PD_CR	150538	SATB2-AS1	chr2	3.51208	0.762893	3.25822	0.0046976	0.034393	_SATB2-AS1
PD_CR	7185	TRAF1	chr9	-2.07844	2.81697	-3.25816	0.00469816	0.034393	_TRAF1
PD_CR	100505806	SNHG18	chr5	2.78358	4.05902	3.25761	0.00470373	0.0344141	_SNHG18
PD_CR	7915	ALDH5A1	chr6	-1.30495	5.81378	-3.25648	0.00471514	0.0344141	_ALDH5A1
PD_CR	256586	LYSMD2	chr15	-2.12776	1.8719	-3.25648	0.00471514	0.0344141	_LYSMD2
PD_CR	4089	SMAD4	chr18	-1.474	5.62894	-3.25626	0.00471737	0.0344141	_SMAD4
PD_CR	2155	F7	chr13	-5.26519	2.85694	-3.25621	0.00471786	0.0344141	_F7
PD_CR	7010	TEK	chr9	-2.62673	1.81898	-3.25617	0.00471832	0.0344141	_TEK
PD_CR	4171	MCM2	chr3	3.20093	3.75497	3.25599	0.00472013	0.0344141	_MCM2
PD_CR	8313	AXIN2	chr17	3.02102	6.17947	3.25594	0.00472059	0.0344141	_AXIN2
PD_CR	56852	RAD18	chr3	2.13948	3.68317	3.25458	0.00473439	0.0344969	_RAD18
PD_CR	283298	OLFML1	chr11	-4.37256	1.23116	-3.25429	0.00473727	0.0345001	_OLFML1
PD_CR	10125	RASGRP1	chr15	-3.48267	1.29093	-3.25374	0.00474296	0.0345237	_RASGRP1
PD_CR	55825	PECR	chr2	-2.44698	5.07457	-3.25321	0.00474835	0.034545	_PECR
PD_CR	51639	SF3B6	chr2	1.90257	5.05102	3.25269	0.00475358	0.0345652	_SF3B6
PD_CR	80853	KDM7A	chr7	1.35377	5.51624	3.25202	0.00476047	0.0345917	_KDM7A
PD_CR	23284	ADGRL3	chr4	-3.41714	0.402338	-3.25164	0.0047643	0.0345917	_ADGRL3
PD_CR	3175	ONECUT1	chr15	-5.48503	1.98482	-3.25157	0.00476499	0.0345917	_ONECUT1
PD_CR	29901	SAC3D1	chr11	2.4208	5.10526	3.25118	0.00476898	0.0345917	_SAC3D1
PD_CR	2788	GNG7	chr19	-3.46771	2.32968	-3.25113	0.00476949	0.0345917	_GNG7
PD_CR	23279	NUP160	chr11	1.64699	3.11488	3.25029	0.00477814	0.034626	_NUP160
PD_CR	22899	ARHGEF15	chr17	-2.58377	1.42588	-3.25019	0.00477913	0.034626	_ARHGEF15
PD_CR	80321	CEP70	chr3	-1.63377	4.05304	-3.24939	0.00478738	0.0346679	_CEP70
PD_CR	9743	ARHGAP32	chr11	1.93751	5.48278	3.24843	0.00479724	0.0347141	_ARHGAP32
PD_CR	124583	CANT1	chr17	1.47696	5.76212	3.24808	0.00480076	0.0347141	_CANT1
PD_CR	654816	NCF1B	chr7	-2.63662	2.19791	-3.24784	0.00480332	0.0347141	_NCF1B
PD_CR	6666	SOX12	chr20	1.51072	5.43576	3.24779	0.00480379	0.0347141	_SOX12
PD_CR	100506118	NA	NA	-2.2369	3.227	-3.24757	0.00480607	0.0347141	_NA
PD_CR	4688	NCF2	chr1	-2.27724	3.6856	-3.24646	0.00481749	0.0347787	_NCF2
PD_CR	25927	CNRIP1	chr2	-3.29829	1.77121	-3.24562	0.00482619	0.0348197	_CNRIP1
PD_CR	65993	MRPS34	chr16	1.53806	5.89598	3.24543	0.00482811	0.0348197	_MRPS34
PD_CR	8537	BCAS1	chr20	2.52727	4.95965	3.24477	0.004835	0.0348451	_BCAS1
PD_CR	100316904	SAP25	chr7	-2.43401	2.60094	-3.24443	0.0048385	0.0348451	_SAP25
PD_CR	8165	AKAP1	chr17	1.22529	7.25863	3.24409	0.00484207	0.0348451	_AKAP1
PD_CR	283638	CEP170B	chr14	1.75915	6.01113	3.2439	0.00484399	0.0348451	_CEP170B
PD_CR	80183	RUBCNL	chr13	3.69942	5.19547	3.24333	0.00484997	0.0348703	_RUBCNL
PD_CR	728053	NA	chr10	-1.74355	3.34253	-3.24308	0.00485252	0.0348708	_NA
PD_CR	1836	SLC26A2	chr5	3.72286	7.18831	3.24277	0.00485575	0.0348763	_SLC26A2
PD_CR	80746	TSEN2	chr3	3.39179	2.8868	3.24118	0.00487229	0.0349753	_TSEN2
PD_CR	54836	BSPRY	chr9	3.34978	4.36486	3.24089	0.00487534	0.0349753	_BSPRY
PD_CR	128077	LIX1L	chr1	-2.47478	1.21861	-3.24074	0.00487698	0.0349753	_LIX1L
PD_CR	10050	SLC17A4	chr6	-5.93096	2.48354	-3.24011	0.0048835	0.0349877	_SLC17A4
PD_CR	645752	LOC645752	chr15	-4.48042	0.929339	-3.24009	0.00488368	0.0349877	_LOC645752
PD_CR	122704	MRPL52	chr14	1.34969	5.43302	3.23933	0.00489164	0.0350269	_MRPL52
PD_CR	80896	NPL	chr1	-3.38818	1.34364	-3.23837	0.00490178	0.0350584	_NPL
PD_CR	79980	DSN1	chr20	1.59372	5.45816	3.23835	0.00490198	0.0350584	_DSN1
PD_CR	94241	TP53INP1	chr8	-1.80629	5.53307	-3.23818	0.0049038	0.0350584	_TP53INP1
PD_CR	79077	DCTPP1	chr16	2.74703	4.88184	3.23797	0.00490599	0.0350584	_DCTPP1
PD_CR	137392	FAM92A	chr8	-2.76134	1.69409	-3.23736	0.00491236	0.035083	_FAM92A
PD_CR	6446	SGK1	chr6	-2.35061	4.53693	-3.23652	0.00492123	0.035083	_SGK1
PD_CR	8725	URI1	chr19	1.47222	6.88292	3.23625	0.00492404	0.035083	_URI1
PD_CR	339318	ZNF181	chr19	-1.21012	3.54713	-3.23613	0.00492538	0.035083	_ZNF181
PD_CR	126393	HSPB6	chr19	-3.98323	2.08792	-3.23604	0.00492631	0.035083	_HSPB6
PD_CR	8671	SLC4A4	chr4	-4.80844	3.23067	-3.23582	0.00492857	0.035083	_SLC4A4
PD_CR	118881	COMTD1	chr10	2.66398	5.49409	3.23578	0.00492907	0.035083	_COMTD1
PD_CR	389643	NUGGC	chr8	-5.0184	2.2576	-3.23575	0.00492935	0.035083	_NUGGC
PD_CR	8871	SYNJ2	chr6	1.1317	6.311	3.23465	0.00494095	0.0351479	_SYNJ2
PD_CR	222068	TMED4	chr7	1.72483	4.04448	3.23395	0.00494837	0.0351645	_TMED4
PD_CR	10216	PRG4	chr1	-4.37188	3.39568	-3.2336	0.00495217	0.0351645	_PRG4
PD_CR	23513	SCRIB	chr8	1.22224	4.38178	3.23335	0.00495481	0.0351645	_SCRIB
PD_CR	55186	SLC25A36	chr3	1.16684	5.83	3.23326	0.00495577	0.0351645	_SLC25A36
PD_CR	25974	MMACHC	chr1	-1.70447	3.8051	-3.23298	0.00495875	0.0351679	_MMACHC
PD_CR	51816	ADA2	chr22	-2.57399	4.05791	-3.23263	0.00496239	0.0351761	_ADA2
PD_CR	2954	GSTZ1	chr14	-1.71059	5.42565	-3.23184	0.00497079	0.0352142	_GSTZ1
PD_CR	23271	CAMSAP2	chr1	-1.32979	5.64218	-3.23166	0.00497277	0.0352142	_CAMSAP2
PD_CR	8407	TAGLN2	chr1	1.12693	10.2932	3.23049	0.00498517	0.0352843	_TAGLN2
PD_CR	26090	ABHD12	chr20	2.20102	4.55176	3.23015	0.00498887	0.0352927	_ABHD12
PD_CR	4068	SH2D1A	chrX	-4.13064	0.725018	-3.22986	0.00499199	0.0352971	_SH2D1A
PD_CR	5413	2005-09-01	NA	-3.54076	1.5866	-3.22947	0.00499612	0.0353086	_SEPT5
PD_CR	23413	NCS1	chr9	-2.10183	2.07179	-3.22923	0.00499865	0.0353088	_NCS1
PD_CR	3127	HLA-DRB5	chr6	-4.32668	2.2039	-3.22876	0.00500373	0.035327	_HLA-DRB5
PD_CR	5738	PTGFRN	chr1	1.82463	3.86438	3.22841	0.00500751	0.0353359	_PTGFRN
PD_CR	9246	UBE2L6	chr11	-1.77715	4.20253	-3.22776	0.00501442	0.0353531	_UBE2L6
PD_CR	147991	DPY19L3	chr19	1.30461	4.4193	3.22771	0.00501496	0.0353531	_DPY19L3
PD_CR	5901	RAN	chr12	1.65448	7.60183	3.22725	0.00501995	0.0353706	_RAN
PD_CR	23509	POFUT1	chr20	1.28111	5.16361	3.22638	0.00502933	0.0354189	_POFUT1
PD_CR	56100	PCDHGB6	chr5	-2.05391	2.01568	-3.22551	0.0050387	0.0354672	_PCDHGB6
PD_CR	2328	FMO3	chr1	-5.69428	2.79075	-3.22476	0.00504683	0.0355036	_FMO3
PD_CR	55215	FANCI	chr15	2.18508	4.31734	3.22456	0.0050489	0.0355036	_FANCI
PD_CR	1373	CPS1	chr2	-6.26639	4.27848	-3.22343	0.00506121	0.0355671	_CPS1
PD_CR	121053	C12orf45	chr12	1.49169	4.01417	3.22326	0.00506299	0.0355671	_C12orf45
PD_CR	100131733	USP30-AS1	chr12	-3.42787	0.867804	-3.22195	0.00507721	0.0356492	_USP30-AS1
PD_CR	3111	HLA-DOA	chr6	-2.97036	3.78077	-3.22146	0.00508264	0.0356685	_HLA-DOA
PD_CR	80757	TMEM121	chr14	-2.80485	2.29822	-3.22124	0.00508501	0.0356685	_TMEM121
PD_CR	3956	LGALS1	chr22	-1.78115	5.71524	-3.22061	0.00509184	0.0356847	_LGALS1
PD_CR	129080	EMID1	chr22	-2.11349	2.57237	-3.22056	0.00509239	0.0356847	_EMID1
PD_CR	113878	DTX2	chr7	1.68124	6.66549	3.2202	0.00509629	0.0356943	_DTX2
PD_CR	317	APAF1	chr12	2.18279	3.91463	3.21926	0.00510662	0.03573	_APAF1
PD_CR	10826	FAXDC2	chr5	-2.59809	3.79733	-3.21917	0.00510762	0.03573	_FAXDC2
PD_CR	8647	ABCB11	chr2	-6.6029	1.24633	-3.21884	0.00511123	0.03573	_ABCB11
PD_CR	54796	BNC2	chr9	-3.97477	2.60115	-3.21881	0.00511152	0.03573	_BNC2
PD_CR	57616	TSHZ3	chr19	-2.50358	2.11526	-3.21847	0.00511529	0.0357385	_TSHZ3
PD_CR	55737	VPS35	chr16	1.11075	6.47981	3.21752	0.00512561	0.0357929	_VPS35
PD_CR	4602	MYB	chr6	3.83981	5.36078	3.21543	0.00514867	0.0359183	_MYB
PD_CR	4521	NUDT1	chr7	1.94527	4.66446	3.21496	0.00515382	0.0359215	_NUDT1
PD_CR	7529	YWHAB	chr20	1.13038	10.0009	3.21492	0.00515422	0.0359215	_YWHAB
PD_CR	5501	PPP1CC	chr12	1.08575	6.21291	3.21377	0.005167	0.0359927	_PPP1CC
PD_CR	3009	HIST1H1B	chr6	3.71183	4.06136	3.21147	0.00519247	0.0361408	_HIST1H1B
PD_CR	6505	SLC1A1	chr9	-3.02555	1.7168	-3.21106	0.00519706	0.0361486	_SLC1A1
PD_CR	3043	HBB	chr11	-2.80315	5.44673	-3.20967	0.00521249	0.0362203	_HBB
PD_CR	79695	GALNT12	chr9	4.70204	2.54687	3.20927	0.00521697	0.0362334	_GALNT12
PD_CR	80034	CSRNP3	chr2	-3.20734	2.06455	-3.20872	0.00522317	0.0362586	_CSRNP3
PD_CR	100463487	MTRNR2L9	NA	-1.76218	8.56451	-3.20808	0.00523027	0.0362783	_MTRNR2L9
PD_CR	5331	PLCB3	chr11	1.71124	5.14263	3.20787	0.0052327	0.0362783	_PLCB3
PD_CR	4313	MMP2	chr16	-4.18934	2.18557	-3.20775	0.00523396	0.0362783	_MMP2
PD_CR	3914	LAMB3	chr1	2.73012	4.89088	3.20754	0.00523631	0.0362783	_LAMB3
PD_CR	55905	RNF114	chr20	1.31845	5.80567	3.20708	0.00524156	0.0362968	_RNF114
PD_CR	56992	KIF15	chr3	3.07374	3.98287	3.20638	0.00524933	0.0363214	_KIF15
PD_CR	9401	RECQL4	chr8	2.90709	4.04532	3.20613	0.00525216	0.0363214	_RECQL4
PD_CR	2335	FN1	chr2	-1.58402	11.7666	-3.20598	0.00525382	0.0363214	_FN1
PD_CR	5069	PAPPA	chr9	-1.85974	3.33788	-3.20584	0.00525541	0.0363214	_PAPPA
PD_CR	339965	CCDC158	chr4	-4.35151	0.185824	-3.20519	0.00526276	0.0363543	_CCDC158
PD_CR	4361	MRE11	chr11	1.05676	5.77309	3.20486	0.0052665	0.0363623	_MRE11
PD_CR	84312	BRMS1L	chr14	-1.46138	2.91	-3.20441	0.00527154	0.0363793	_BRMS1L
PD_CR	54829	ASPN	chr9	-2.21884	4.34119	-3.20413	0.00527473	0.0363835	_ASPN
PD_CR	84056	KATNAL1	chr13	-2.41756	3.29617	-3.20298	0.00528773	0.0364342	_KATNAL1
PD_CR	10528	NOP56	chr20	1.09146	7.15839	3.20155	0.00530395	0.0365136	_NOP56
PD_CR	917	CD3G	chr11	-4.09254	2.29011	-3.20057	0.00531501	0.0365718	_CD3G
PD_CR	51171	HSD17B14	chr19	-3.36145	0.854963	-3.20025	0.00531865	0.036579	_HSD17B14
PD_CR	2937	GSS	chr20	1.68121	6.42506	3.19943	0.00532805	0.0366115	_GSS
PD_CR	100423062	IGLL5	chr22	-4.59979	3.7705	-3.19938	0.00532856	0.0366115	_IGLL5
PD_CR	63932	CXorf56	chrX	1.40743	4.45034	3.19683	0.00535772	0.0367759	_CXorf56
PD_CR	11329	STK38	chr6	1.24046	6.84822	3.19655	0.00536095	0.0367802	_STK38
PD_CR	9253	NUMBL	chr19	-1.61439	4.23507	-3.19626	0.00536429	0.0367806	_NUMBL
PD_CR	718	C3	chr19	-4.31183	8.10895	-3.19591	0.00536836	0.0367806	_C3
PD_CR	79611	ACSS3	chr12	-3.74958	2.28754	-3.19587	0.00536884	0.0367806	_ACSS3
PD_CR	36	ACADSB	chr10	-3.08832	5.60592	-3.19445	0.00538507	0.0368615	_ACADSB
PD_CR	140809	SRXN1	chr20	1.51674	4.6902	3.19421	0.0053879	0.0368615	_SRXN1
PD_CR	1540	CYLD	chr16	-1.3419	5.55283	-3.19396	0.0053908	0.0368615	_CYLD
PD_CR	79719	AAGAB	chr15	1.22483	5.41084	3.19393	0.00539111	0.0368615	_AAGAB
PD_CR	55340	GIMAP5	chr7	-4.05542	1.9451	-3.19223	0.00541081	0.0369783	_GIMAP5
PD_CR	64072	CDH23	chr10	-2.7355	1.57488	-3.19196	0.00541393	0.0369816	_CDH23
PD_CR	2719	GPC3	chrX	-2.29243	2.2448	-3.19128	0.00542179	0.0370174	_GPC3
PD_CR	378	ARF4	chr3	1.15579	6.39548	3.19024	0.00543382	0.0370701	_ARF4
PD_CR	1163	CKS1B	chr1	1.95997	6.95335	3.19016	0.00543477	0.0370701	_CKS1B
PD_CR	6201	RPS7	chr2	1.49824	10.0895	3.18984	0.00543846	0.037077	_RPS7
PD_CR	727909	GOLGA8Q	NA	-3.51042	1.15862	-3.18962	0.00544105	0.037077	_GOLGA8Q
PD_CR	9388	LIPG	chr18	-2.04486	1.41601	-3.18834	0.00545596	0.0371606	_LIPG
PD_CR	3490	IGFBP7	chr4	-2.33845	7.90904	-3.18789	0.00546127	0.0371788	_IGFBP7
PD_CR	4952	OCRL	chrX	2.02125	3.95403	3.18741	0.00546686	0.0371976	_OCRL
PD_CR	84935	MEDAG	chr13	-3.08616	1.13993	-3.1872	0.0054693	0.0371976	_MEDAG
PD_CR	285966	TCAF2	chr7	-2.69941	1.41051	-3.18686	0.00547326	0.0372066	_TCAF2
PD_CR	199777	ZNF626	chr19	-2.40957	2.55917	-3.18608	0.00548245	0.0372219	_ZNF626
PD_CR	54512	EXOSC4	chr8	2.24324	4.61744	3.18596	0.00548382	0.0372219	_EXOSC4
PD_CR	837	CASP4	chr11	-1.07398	4.48603	-3.18579	0.00548581	0.0372219	_CASP4
PD_CR	5997	RGS2	chr1	-2.5089	4.92525	-3.18462	0.00549952	0.0372951	_RGS2
PD_CR	5565	PRKAB2	chr1	-1.47521	4.81169	-3.18278	0.00552127	0.0374066	_PRKAB2
PD_CR	4162	MCAM	chr11	-2.57154	4.65615	-3.18213	0.0055289	0.0374403	_MCAM
PD_CR	8780	RIOK3	chr18	-1.06511	6.40113	-3.18144	0.00553712	0.0374604	_RIOK3
PD_CR	5239	PGM5	chr9	-4.06538	1.11597	-3.18143	0.00553718	0.0374604	_PGM5
PD_CR	10056	FARSB	chr2	1.89018	5.0223	3.18119	0.00554007	0.0374606	_FARSB
PD_CR	9452	ITM2A	chrX	-3.53958	3.05637	-3.18098	0.00554254	0.0374606	_ITM2A
PD_CR	57109	REXO4	chr9	1.01392	6.13109	3.18002	0.00555395	0.0375198	_REXO4
PD_CR	57724	EPG5	chr18	-1.72476	5.2527	-3.17965	0.00555838	0.0375303	_EPG5
PD_CR	339105	PRSS53	chr16	-2.3005	1.90086	-3.17937	0.00556165	0.0375303	_PRSS53
PD_CR	54988	ACSM5	chr16	-4.50837	2.62214	-3.17922	0.0055635	0.0375303	_ACSM5
PD_CR	55168	MRPS18A	chr6	1.35617	5.71398	3.17825	0.00557498	0.037588	_MRPS18A
PD_CR	25873	RPL36	chr19	2.0043	10.1383	3.17805	0.00557738	0.037588	_RPL36
PD_CR	10870	HCST	chr19	-2.75623	3.33714	-3.17745	0.00558458	0.0376185	_HCST
PD_CR	113246	C12orf57	chr12	-1.15637	5.96013	-3.17668	0.00559372	0.0376445	_C12orf57
PD_CR	26156	RSL1D1	chr16	1.04925	7.83148	3.17648	0.00559614	0.0376445	_RSL1D1
PD_CR	28974	C19orf53	chr19	1.2604	6.04883	3.17645	0.00559645	0.0376445	_C19orf53
PD_CR	1043	CD52	chr1	-2.75497	5.73118	-3.17568	0.0056057	0.0376887	_CD52
PD_CR	3055	HCK	chr20	-3.21921	3.21016	-3.17467	0.00561787	0.0377525	_HCK
PD_CR	10260	DENND4A	chr15	-1.17704	4.11361	-3.17427	0.00562263	0.0377665	_DENND4A
PD_CR	84671	ZNF347	chr19	-1.69631	2.68173	-3.17391	0.00562694	0.0377774	_ZNF347
PD_CR	55614	KIF16B	chr20	1.57816	5.73806	3.17271	0.00564138	0.0378564	_KIF16B
PD_CR	158158	RASEF	chr9	2.36785	3.88744	3.17227	0.00564675	0.0378564	_RASEF
PD_CR	170463	SSBP4	chr19	1.58398	5.62115	3.17227	0.00564677	0.0378564	_SSBP4
PD_CR	83939	EIF2A	chr3	1.04695	5.52007	3.16926	0.00568319	0.0380755	_EIF2A
PD_CR	1537	CYC1	chr8	1.80961	6.04555	3.16901	0.0056862	0.0380755	_CYC1
PD_CR	5621	PRNP	chr20	-1.85173	4.65868	-3.1689	0.00568755	0.0380755	_PRNP
PD_CR	7461	CLIP2	chr7	1.46297	4.40613	3.16839	0.0056938	0.0380876	_CLIP2
PD_CR	80177	MYCT1	chr6	-2.47047	1.6237	-3.1681	0.00569734	0.0380876	_MYCT1
PD_CR	23254	KAZN	chr1	-2.24628	3.0579	-3.16809	0.00569746	0.0380876	_KAZN
PD_CR	65981	CAPRIN2	chr12	-1.88865	3.51296	-3.16766	0.00570267	0.0381043	_CAPRIN2
PD_CR	9757	KMT2B	chr19	-1.3258	6.13085	-3.1659	0.00572422	0.0382302	_KMT2B
PD_CR	8886	DDX18	chr2	1.15227	6.79808	3.16523	0.0057324	0.0382507	_DDX18
PD_CR	51669	SARAF	chr8	-1.56134	5.9826	-3.16408	0.00574644	0.0383241	_SARAF
PD_CR	7105	TSPAN6	chrX	1.49755	5.96906	3.16351	0.00575351	0.0383525	_TSPAN6
PD_CR	100506751	NA	NA	-3.5654	1.60908	-3.1631	0.00575855	0.0383525	_NA
PD_CR	8630	HSD17B6	chr12	-5.52899	5.33893	-3.16292	0.00576075	0.0383525	_HSD17B6
PD_CR	10220	GDF11	chr12	-1.81388	3.09229	-3.16285	0.00576158	0.0383525	_GDF11
PD_CR	10263	CDK2AP2	chr11	1.10879	5.39532	3.16139	0.00577966	0.0384391	_CDK2AP2
PD_CR	9103	FCGR2C	chr1	-3.18358	1.75946	-3.16113	0.00578276	0.0384391	_FCGR2C
PD_CR	23085	ERC1	chr12	-1.22522	6.6303	-3.16113	0.00578278	0.0384391	_ERC1
PD_CR	54897	CASZ1	chr1	2.44587	4.13957	3.16074	0.00578762	0.0384532	_CASZ1
PD_CR	51373	MRPS17	chr7	2.55975	4.59992	3.1605	0.00579057	0.0384546	_MRPS17
PD_CR	5552	SRGN	chr10	-1.98501	5.74231	-3.16024	0.00579379	0.0384579	_SRGN
PD_CR	9219	MTA2	chr11	1.31318	4.22945	3.15792	0.00582263	0.0386311	_MTA2
PD_CR	8875	VNN2	chr6	-2.48313	2.50009	-3.15759	0.0058267	0.0386399	_VNN2
PD_CR	57716	PRX	chr19	-1.99051	1.71272	-3.15695	0.00583469	0.038657	_PRX
PD_CR	153222	CREBRF	chr5	-1.04037	5.88255	-3.15677	0.00583693	0.038657	_CREBRF
PD_CR	158747	MOSPD2	chrX	-1.5667	3.1984	-3.15672	0.00583751	0.038657	_MOSPD2
PD_CR	6915	TBXA2R	chr19	-2.1075	1.98045	-3.15559	0.00585164	0.0387324	_TBXA2R
PD_CR	6932	TCF7	chr5	1.28356	6.13135	3.15525	0.00585593	0.0387418	_TCF7
PD_CR	2034	EPAS1	chr2	-1.48888	5.59925	-3.15504	0.00585856	0.0387418	_EPAS1
PD_CR	375616	KCP	chr7	-3.57714	1.18542	-3.15467	0.00586315	0.038754	_KCP
PD_CR	55766	H2AFJ	chr12	1.24964	6.89551	3.15401	0.00587148	0.0387909	_H2AFJ
PD_CR	255043	TMEM86B	chr19	-2.80855	2.58033	-3.15341	0.00587894	0.0388219	_TMEM86B
PD_CR	219595	FOLH1B	chr11	-3.54717	1.02719	-3.15271	0.00588778	0.0388479	_FOLH1B
PD_CR	140885	SIRPA	chr20	-2.75173	4.00705	-3.15253	0.00589012	0.0388479	_SIRPA
PD_CR	8496	PPFIBP1	chr12	-1.07274	5.73455	-3.15244	0.00589114	0.0388479	_PPFIBP1
PD_CR	79899	PRR5L	chr11	2.30328	4.78078	3.15217	0.00589455	0.0388522	_PRR5L
PD_CR	6195	RPS6KA1	chr1	1.61011	5.31009	3.15182	0.00589895	0.038863	_RPS6KA1
PD_CR	728323	LINC01881	chr2	-1.34809	4.06012	-3.15104	0.00590888	0.0389103	_LINC01881
PD_CR	26049	FAM169A	chr5	-2.88846	2.16499	-3.15074	0.00591266	0.0389169	_FAM169A
PD_CR	89891	WDR34	chr9	2.017	6.11959	3.15005	0.00592138	0.0389411	_WDR34
PD_CR	5341	PLEK	chr2	-2.34397	4.11205	-3.14981	0.0059244	0.0389411	_PLEK
PD_CR	26227	PHGDH	chr1	-2.91982	2.66992	-3.14979	0.00592462	0.0389411	_PHGDH
PD_CR	5437	POLR2H	chr3	1.33806	5.09277	3.14948	0.0059286	0.0389491	_POLR2H
PD_CR	51434	ANAPC7	chr12	1.10126	4.9165	3.14913	0.00593303	0.0389601	_ANAPC7
PD_CR	3899	AFF3	chr2	-3.13221	1.62141	-3.14782	0.0059496	0.0390507	_AFF3
PD_CR	445	ASS1	chr9	-2.31623	5.69024	-3.14609	0.00597159	0.0391623	_ASS1
PD_CR	1944	EFNA3	chr1	3.86924	2.91284	3.14605	0.00597216	0.0391623	_EFNA3
PD_CR	2010	EMD	chrX	1.39848	6.90968	3.14532	0.00598145	0.0392049	_EMD
PD_CR	6396	SEC13	chr3	1.08933	6.28729	3.14488	0.00598712	0.0392238	_SEC13
PD_CR	344558	SH3RF3	chr2	-2.93653	2.17055	-3.14443	0.00599286	0.0392251	_SH3RF3
PD_CR	27075	TSPAN13	chr7	2.32388	4.39881	3.14443	0.00599288	0.0392251	_TSPAN13
PD_CR	604	BCL6	chr3	-1.68529	4.00584	-3.14236	0.00601939	0.0393803	_BCL6
PD_CR	23060	ZNF609	chr15	-1.16523	5.15615	-3.14164	0.00602864	0.0393892	_ZNF609
PD_CR	3503	IGHG4	NA	-4.90567	2.00572	-3.14164	0.00602869	0.0393892	_IGHG4
PD_CR	283314	C1RL-AS1	chr12	-2.12233	3.64456	-3.1416	0.00602914	0.0393892	_C1RL-AS1
PD_CR	7786	MAP3K12	chr12	-2.39673	1.59818	-3.14137	0.00603216	0.0393908	_MAP3K12
PD_CR	80303	EFHD1	chr2	-4.00504	1.88223	-3.13998	0.00605002	0.039489	_EFHD1
PD_CR	64418	TMEM168	chr7	1.57027	3.60728	3.13837	0.00607093	0.0396072	_TMEM168
PD_CR	55526	DHTKD1	chr10	-2.03478	7.61655	-3.13773	0.00607916	0.0396425	_DHTKD1
PD_CR	286133	SCARA5	chr8	-4.49677	0.00907992	-3.13724	0.00608554	0.0396658	_SCARA5
PD_CR	120114	FAT3	chr11	-3.8602	0.173394	-3.13658	0.00609416	0.0397036	_FAT3
PD_CR	713	C1QB	chr1	-2.75506	5.94121	-3.13628	0.00609807	0.039707	_C1QB
PD_CR	283209	PGM2L1	chr11	1.45356	6.52309	3.13611	0.00610032	0.039707	_PGM2L1
PD_CR	147685	C19orf18	chr19	-1.58221	1.77288	-3.1356	0.00610686	0.0397149	_C19orf18
PD_CR	2875	GPT	chr8	-3.39835	3.01627	-3.13552	0.00610791	0.0397149	_GPT
PD_CR	11230	PRAF2	chrX	-2.23678	3.56484	-3.13536	0.00610999	0.0397149	_PRAF2
PD_CR	664709	HNRNPA1P10	NA	1.0861	6.71724	3.13444	0.0061221	0.0397753	_HNRNPA1P10
PD_CR	55342	STRBP	chr9	1.30895	6.54523	3.13382	0.00613015	0.0398092	_STRBP
PD_CR	653	BMP5	chr6	-4.31539	-0.114364	-3.13354	0.00613383	0.0398148	_BMP5
PD_CR	2149	F2R	chr5	-2.23994	5.26747	-3.13205	0.00615336	0.0399232	_F2R
PD_CR	8548	BLZF1	chr1	-1.42261	2.95702	-3.13174	0.00615743	0.0399312	_BLZF1
PD_CR	54840	APTX	chr9	1.18384	5.3515	3.13128	0.00616346	0.0399519	_APTX
PD_CR	4133	MAP2	chr2	-2.10557	4.34775	-3.13011	0.00617886	0.0400334	_MAP2
PD_CR	1955	MEGF9	chr9	-1.4402	5.02712	-3.12967	0.00618473	0.040053	_MEGF9
PD_CR	146057	TTBK2	chr15	-1.69486	3.47943	-3.1292	0.00619096	0.0400603	_TTBK2
PD_CR	2526	FUT4	chr11	3.12962	3.75029	3.12915	0.00619154	0.0400603	_FUT4
PD_CR	3615	IMPDH2	chr3	1.91903	5.95944	3.12865	0.00619821	0.0400771	_IMPDH2
PD_CR	8459	TPST2	chr22	-1.5153	3.18342	-3.12831	0.00620263	0.0400771	_TPST2
PD_CR	84705	GTPBP3	chr19	1.79099	3.95037	3.12831	0.00620268	0.0400771	_GTPBP3
PD_CR	9045	RPL14	chr3	1.3902	8.85027	3.12787	0.00620847	0.0400833	_RPL14
PD_CR	8611	PLPP1	chr5	-2.22506	3.41547	-3.12778	0.00620965	0.0400833	_PLPP1
PD_CR	6039	RNASE6	chr14	-2.37902	3.95104	-3.12755	0.00621277	0.0400833	_RNASE6
PD_CR	4694	NDUFA1	chrX	1.44787	6.75862	3.12738	0.00621502	0.0400833	_NDUFA1
PD_CR	54894	RNF43	chr17	2.8511	6.23392	3.12477	0.00624975	0.0402358	_RNF43
PD_CR	10131	TRAP1	chr16	1.18574	5.75451	3.1246	0.00625201	0.0402358	_TRAP1
PD_CR	969	CD69	chr12	-3.8636	1.46443	-3.12457	0.00625238	0.0402358	_CD69
PD_CR	51454	GULP1	chr2	-3.05251	2.97433	-3.12453	0.00625294	0.0402358	_GULP1
PD_CR	54974	THG1L	chr5	1.73986	4.88328	3.12332	0.00626906	0.0403211	_THG1L
PD_CR	100463486	MTRNR2L8	chr11	-1.64726	12.5148	-3.12105	0.00629951	0.0404985	_MTRNR2L8
PD_CR	55536	CDCA7L	chr7	2.47488	4.7574	3.12079	0.00630305	0.0405028	_CDCA7L
PD_CR	430	ASCL2	chr11	3.65508	7.19328	3.11997	0.006314	0.0405547	_ASCL2
PD_CR	18	ABAT	chr16	-3.00533	4.0783	-3.11957	0.00631941	0.0405627	_ABAT
PD_CR	1840	DTX1	chr12	-4.08718	1.56658	-3.11945	0.00632102	0.0405627	_DTX1
PD_CR	3219	HOXB9	chr17	3.9522	5.53902	3.11881	0.00632966	0.0405997	_HOXB9
PD_CR	83700	JAM3	chr11	-2.41273	3.06801	-3.11846	0.00633438	0.0406088	_JAM3
PD_CR	2747	GLUD2	chrX	-1.75596	3.61174	-3.11809	0.00633949	0.0406088	_GLUD2
PD_CR	5296	PIK3R2	chr19	1.37185	5.384	3.11807	0.00633973	0.0406088	_PIK3R2
PD_CR	91010	FMNL3	chr12	-2.42639	3.22919	-3.11729	0.00635022	0.0406186	_FMNL3
PD_CR	4712	NDUFB6	chr9	1.5247	3.96827	3.11719	0.00635156	0.0406186	_NDUFB6
PD_CR	5243	ABCB1	chr7	-2.73569	5.49398	-3.11701	0.00635411	0.0406186	_ABCB1
PD_CR	348926	FAM86EP	chr4	1.16518	3.94622	3.117	0.00635417	0.0406186	_FAM86EP
PD_CR	7165	TPD52L2	chr20	1.24113	6.9283	3.11676	0.00635744	0.0406186	_TPD52L2
PD_CR	8986	RPS6KA4	chr11	1.27394	4.68353	3.11668	0.00635855	0.0406186	_RPS6KA4
PD_CR	9016	SLC25A14	chrX	1.47856	3.94538	3.11543	0.00637557	0.0406929	_SLC25A14
PD_CR	2146	EZH2	chr7	1.67163	5.00448	3.1154	0.00637595	0.0406929	_EZH2
PD_CR	8531	YBX3	chr12	1.20933	8.15237	3.11435	0.00639025	0.0407657	_YBX3
PD_CR	6997	TDGF1	chr3	2.98414	3.44065	3.11414	0.00639315	0.0407657	_TDGF1
PD_CR	10512	SEMA3C	chr7	2.03345	4.85101	3.11386	0.00639694	0.0407715	_SEMA3C
PD_CR	4867	NPHP1	chr2	-2.61267	0.630047	-3.11229	0.00641834	0.0408894	_NPHP1
PD_CR	516	ATP5MC1	chr17	1.257	7.2287	3.11158	0.00642812	0.0409332	_ATP5MC1
PD_CR	23220	DTX4	chr11	2.13583	5.03408	3.11113	0.0064342	0.0409402	_DTX4
PD_CR	84792	FAM220A	chr7	2.43371	3.90468	3.11107	0.00643503	0.0409402	_FAM220A
PD_CR	8153	RND2	chr17	-3.38699	0.524069	-3.11054	0.0064423	0.0409625	_RND2
PD_CR	2200	FBN1	chr15	-1.93071	5.82841	-3.11039	0.00644436	0.0409625	_FBN1
PD_CR	284	ANGPT1	chr8	-3.46721	2.47325	-3.10943	0.00645762	0.0410283	_ANGPT1
PD_CR	9672	SDC3	chr1	-1.9812	3.23322	-3.10897	0.00646394	0.0410499	_SDC3
PD_CR	51390	AIG1	chr6	-1.67209	4.84571	-3.10871	0.00646761	0.0410548	_AIG1
PD_CR	56181	MTFR1L	chr1	-1.31367	4.52199	-3.10771	0.0064814	0.0410982	_MTFR1L
PD_CR	5256	PHKA2	chrX	-1.6309	4.46389	-3.1077	0.00648142	0.0410982	_PHKA2
PD_CR	677769	SCARNA17	chr18	-3.40766	4.47767	-3.10748	0.00648453	0.0410982	_SCARNA17
PD_CR	10500	SEMA6C	chr1	-2.73086	2.21149	-3.10732	0.00648673	0.0410982	_SEMA6C
PD_CR	9734	HDAC9	chr7	-3.11909	2.31149	-3.10715	0.00648904	0.0410982	_HDAC9
PD_CR	1060	CENPC	chr4	-1.20214	4.73728	-3.10427	0.00652903	0.0413329	_CENPC
PD_CR	29887	SNX10	chr7	-1.40796	5.02324	-3.10347	0.00654024	0.0413853	_SNX10
PD_CR	926	CD8B	chr2	-4.55505	0.92575	-3.10325	0.00654335	0.0413864	_CD8B
PD_CR	1824	DSC2	chr18	2.45694	5.69811	3.10259	0.00655254	0.0414259	_DSC2
PD_CR	1959	EGR2	chr10	-5.17666	1.94057	-3.10219	0.00655812	0.0414327	_EGR2
PD_CR	81706	PPP1R14C	chr6	3.42671	3.52206	3.10209	0.0065595	0.0414327	_PPP1R14C
PD_CR	2013	EMP2	chr16	1.2054	7.27208	3.10115	0.00657262	0.041497	_EMP2
PD_CR	221078	NSUN6	chr10	-1.53184	4.64061	-3.09899	0.00660298	0.0416514	_NSUN6
PD_CR	84918	LRP11	chr6	1.43927	5.16652	3.09875	0.00660642	0.0416544	_LRP11
PD_CR	3960	LGALS4	chr19	2.77183	5.44457	3.09809	0.00661567	0.0416941	_LGALS4
PD_CR	3007	HIST1H1D	chr6	2.25021	4.14566	3.09691	0.00663225	0.0417557	_HIST1H1D
PD_CR	10486	CAP2	chr6	-2.68761	2.0022	-3.09675	0.00663458	0.0417557	_CAP2
PD_CR	10205	MPZL2	chr11	2.13571	5.65241	3.09656	0.0066373	0.0417557	_MPZL2
PD_CR	3703	STT3A	chr11	1.3545	5.72253	3.09484	0.0066616	0.0418538	_STT3A
PD_CR	1615	DARS	chr2	1.02006	6.94972	3.0948	0.00666228	0.0418538	_DARS
PD_CR	4893	NRAS	chr1	1.90201	5.32927	3.09462	0.00666477	0.0418538	_NRAS
PD_CR	26271	FBXO5	chr6	1.88505	2.6974	3.09389	0.00667511	0.0419001	_FBXO5
PD_CR	5536	PPP5C	chr19	-1.42188	3.40536	-3.09319	0.00668513	0.0419443	_PPP5C
PD_CR	8516	ITGA8	chr10	-2.6431	1.78457	-3.09172	0.00670614	0.0420205	_ITGA8
PD_CR	231	AKR1B1	chr7	-2.66951	5.23145	-3.09167	0.00670676	0.0420205	_AKR1B1
PD_CR	4703	NEB	chr2	-4.16603	2.54474	-3.09154	0.0067086	0.0420205	_NEB
PD_CR	8666	EIF3G	chr19	1.2724	6.64701	3.0915	0.0067092	0.0420205	_EIF3G
PD_CR	84833	ATP5MD	chr10	1.56482	5.12068	3.09107	0.00671543	0.0420408	_ATP5MD
PD_CR	143689	PIWIL4	chr11	2.80027	3.26879	3.0906	0.00672217	0.0420507	_PIWIL4
PD_CR	23316	CUX2	chr12	-4.67589	-0.273765	-3.09034	0.00672577	0.0420507	_CUX2
PD_CR	3078	CFHR1	chr1	-4.77711	3.947	-3.0902	0.00672781	0.0420507	_CFHR1
PD_CR	79772	MCTP1	chr5	-3.69296	2.69356	-3.09012	0.00672895	0.0420507	_MCTP1
PD_CR	100127910	NA	NA	-3.55478	0.36179	-3.0896	0.00673642	0.0420548	_NA
PD_CR	55863	TMEM126B	chr11	1.81833	5.23536	3.0895	0.00673792	0.0420548	_TMEM126B
PD_CR	25	ABL1	chr9	1.1104	5.7409	3.08945	0.00673855	0.0420548	_ABL1
PD_CR	3983	ABLIM1	chr10	1.19212	6.41337	3.08843	0.00675332	0.0421283	_ABLIM1
PD_CR	9050	PSTPIP2	chr18	-2.27332	4.01609	-3.08811	0.00675789	0.0421304	_PSTPIP2
PD_CR	2005	ELK4	chr1	-1.61017	2.57526	-3.08756	0.00676579	0.0421304	_ELK4
PD_CR	1915	EEF1A1	chr6	1.10888	12.0875	3.08748	0.00676698	0.0421304	_EEF1A1
PD_CR	51398	WDR83OS	chr19	1.32713	7.02049	3.08728	0.00676984	0.0421304	_WDR83OS
PD_CR	84127	NA	NA	-2.85791	2.19843	-3.08717	0.00677138	0.0421304	_NA
PD_CR	29	ABR	chr17	1.29771	5.33295	3.08707	0.00677286	0.0421304	_ABR
PD_CR	51703	ACSL5	chr10	1.48799	5.7305	3.08695	0.00677459	0.0421304	_ACSL5
PD_CR	5926	ARID4A	chr14	-1.10357	6.79636	-3.08662	0.00677936	0.0421414	_ARID4A
PD_CR	9885	OSBPL2	chr20	1.30634	6.28279	3.086	0.00678832	0.0421786	_OSBPL2
PD_CR	23593	HEBP2	chr6	1.06561	6.68539	3.08558	0.00679435	0.0421917	_HEBP2
PD_CR	2690	GHR	chr5	-3.88952	3.90326	-3.08544	0.00679643	0.0421917	_GHR
PD_CR	29088	MRPL15	chr8	2.42797	5.07559	3.08503	0.00680239	0.0422102	_MRPL15
PD_CR	6236	RRAD	chr16	-2.48425	2.60573	-3.08457	0.00680896	0.0422323	_RRAD
PD_CR	6351	CCL4	chr17	-2.93137	2.58033	-3.08399	0.0068174	0.0422661	_CCL4
PD_CR	9761	MLEC	chr12	1.20329	8.30174	3.08139	0.00685527	0.0424822	_MLEC
PD_CR	79739	TTLL7	chr1	-3.937	1.52965	-3.08056	0.00686745	0.0424934	_TTLL7
PD_CR	28231	SLCO4A1	chr20	3.95835	4.63089	3.08052	0.00686806	0.0424934	_SLCO4A1
PD_CR	439965	SHLD2P3	chr10	-1.50882	3.3703	-3.08047	0.00686874	0.0424934	_SHLD2P3
PD_CR	57509	MTUS1	chr8	-1.49782	5.75297	-3.08044	0.00686914	0.0424934	_MTUS1
PD_CR	8312	AXIN1	chr16	1.66991	4.5738	3.07979	0.00687866	0.0425336	_AXIN1
PD_CR	10219	KLRG1	chr12	-3.83416	2.36356	-3.07955	0.00688222	0.0425369	_KLRG1
PD_CR	5452	POU2F2	chr19	-2.05812	3.87941	-3.07878	0.00689358	0.0425885	_POU2F2
PD_CR	8364	HIST1H4C	chr6	1.80426	8.66161	3.07671	0.00692394	0.0427573	_HIST1H4C
PD_CR	51560	RAB6B	chr3	-3.56331	0.540795	-3.07615	0.00693224	0.042773	_RAB6B
PD_CR	283229	CRACR2B	chr11	2.31228	3.36307	3.07613	0.00693255	0.042773	_CRACR2B
PD_CR	4851	NOTCH1	chr9	1.71451	4.77868	3.07566	0.0069394	0.0427965	_NOTCH1
PD_CR	222484	LNX2	chr13	2.23032	4.40615	3.07372	0.00696826	0.0429369	_LNX2
PD_CR	253832	ZDHHC20	chr13	1.76439	3.12596	3.07285	0.00698114	0.0429975	_ZDHHC20
PD_CR	79812	MMRN2	chr10	-2.27037	2.32396	-3.07205	0.00699297	0.0430515	_MMRN2
PD_CR	100130111	LOC100130111	NA	-2.36253	1.90923	-3.07096	0.0070093	0.0431332	_LOC100130111
PD_CR	51012	PRELID3B	chr20	2.427	5.08709	3.07037	0.00701809	0.0431362	_PRELID3B
PD_CR	5170	PDPK1	chr16	1.04157	5.36425	3.07031	0.00701897	0.0431362	_PDPK1
PD_CR	10333	TLR6	chr4	-2.48576	2.37937	-3.06988	0.0070254	0.0431569	_TLR6
PD_CR	5252	PHF1	chr6	-1.32988	4.4286	-3.06935	0.00703338	0.0431722	_PHF1
PD_CR	84220	RGPD5	chr2	-1.19784	6.36035	-3.06913	0.00703662	0.0431722	_RGPD5
PD_CR	23704	KCNE4	chr2	-2.57645	2.70437	-3.0691	0.00703708	0.0431722	_KCNE4
PD_CR	100506728	NA	NA	-3.47801	-0.0340822	-3.06879	0.00704171	0.0431818	_NA
PD_CR	56652	TWNK	chr10	2.20805	3.48038	3.06696	0.00706915	0.0433131	_TWNK
PD_CR	84141	EVA1A	chr2	-3.45748	1.05794	-3.06622	0.00708035	0.0433131	_EVA1A
PD_CR	283871	PGP	chr16	1.50813	4.51588	3.06621	0.00708052	0.0433131	_PGP
PD_CR	9751	SNPH	chr20	-3.8259	0.769347	-3.06602	0.00708335	0.0433131	_SNPH
PD_CR	2631	NIPSNAP2	chr7	1.41803	5.6652	3.06602	0.00708338	0.0433131	_NIPSNAP2
PD_CR	56947	MFF	chr2	1.29362	4.96176	3.06597	0.00708404	0.0433131	_MFF
PD_CR	2512	FTL	chr19	-1.62619	10.0287	-3.06594	0.00708463	0.0433131	_FTL
PD_CR	23114	NFASC	chr1	-1.64598	3.10296	-3.06509	0.00709744	0.0433726	_NFASC
PD_CR	284232	ANKRD20A9P	chr13	-2.30098	2.58498	-3.06484	0.0071011	0.0433761	_ANKRD20A9P
PD_CR	84073	MYCBPAP	chr17	-3.87059	-0.341808	-3.06421	0.00711071	0.043416	_MYCBPAP
PD_CR	100033430	SNORD116-18	chr15	-5.0553	1.27587	-3.06336	0.00712354	0.0434755	_SNORD116-18
PD_CR	57192	MCOLN1	chr19	-1.62846	1.85688	-3.06277	0.00713244	0.043511	_MCOLN1
PD_CR	79168	LILRA6	chr19	-4.00114	2.24331	-3.06219	0.0071414	0.0435352	_LILRA6
PD_CR	9375	TM9SF2	chr13	1.13591	6.18974	3.06211	0.00714258	0.0435352	_TM9SF2
PD_CR	55812	SPATA7	chr14	-1.94812	2.37794	-3.06179	0.00714738	0.0435455	_SPATA7
PD_CR	3014	H2AFX	chr11	2.11768	3.94503	3.06064	0.00716491	0.0435835	_H2AFX
PD_CR	5348	FXYD1	chr19	-3.40959	2.01209	-3.06047	0.00716758	0.0435835	_FXYD1
PD_CR	213	ALB	chr4	-6.19609	9.91891	-3.06001	0.00717451	0.0435835	_ALB
PD_CR	10083	USH1C	chr11	2.66834	5.45538	3.05943	0.00718341	0.0435835	_USH1C
PD_CR	23007	PLCH1	chr3	2.73376	1.7658	3.05934	0.00718478	0.0435835	_PLCH1
PD_CR	6916	TBXAS1	chr7	-2.02892	4.13297	-3.05926	0.00718596	0.0435835	_TBXAS1
PD_CR	2823	GPM6A	chr4	-4.26276	1.01328	-3.05922	0.00718654	0.0435835	_GPM6A
PD_CR	22883	CLSTN1	chr1	1.46231	6.38935	3.0592	0.0071869	0.0435835	_CLSTN1
PD_CR	6130	RPL7A	chr9	1.68659	10.2582	3.05915	0.00718762	0.0435835	_RPL7A
PD_CR	7903	ST8SIA4	chr5	-2.36406	3.16536	-3.05864	0.00719547	0.0435918	_ST8SIA4
PD_CR	6300	MAPK12	chr22	-2.6707	1.21795	-3.05839	0.00719926	0.0435918	_MAPK12
PD_CR	6356	CCL11	chr17	-3.17925	0.277373	-3.05831	0.00720055	0.0435918	_CCL11
PD_CR	284111	SLC13A5	chr17	-5.17152	3.6019	-3.05826	0.00720136	0.0435918	_SLC13A5
PD_CR	56892	TCIM	chr8	-2.56334	4.03811	-3.05737	0.00721501	0.0436556	_TCIM
PD_CR	6909	TBX2	chr17	-2.20743	4.18443	-3.05617	0.00723334	0.0437444	_TBX2
PD_CR	57514	ARHGAP31	chr3	-2.07868	3.1524	-3.05601	0.0072359	0.0437444	_ARHGAP31
PD_CR	51566	ARMCX3	chrX	-1.4397	5.86518	-3.05579	0.0072393	0.0437463	_ARMCX3
PD_CR	4053	LTBP2	chr14	-2.48062	4.59202	-3.05545	0.00724441	0.0437583	_LTBP2
PD_CR	7050	TGIF1	chr18	1.7672	3.99782	3.05499	0.00725158	0.0437829	_TGIF1
PD_CR	5166	PDK4	chr7	-2.42035	5.77129	-3.05401	0.00726667	0.0438552	_PDK4
PD_CR	55664	CDC37L1	chr9	-1.06265	4.47283	-3.05376	0.00727055	0.0438598	_CDC37L1
PD_CR	5327	PLAT	chr8	-2.84572	3.61521	-3.0531	0.00728076	0.0439027	_PLAT
PD_CR	11226	GALNT6	chr12	1.70097	6.39954	3.05254	0.0072894	0.0439218	_GALNT6
PD_CR	10226	PLIN3	chr19	1.09063	7.8596	3.05238	0.00729196	0.0439218	_PLIN3
PD_CR	79035	NABP2	chr12	1.28955	5.11599	3.05212	0.00729592	0.0439218	_NABP2
PD_CR	255231	MCOLN2	chr1	-2.85126	2.9163	-3.05209	0.0072964	0.0439218	_MCOLN2
PD_CR	23644	EDC4	chr16	1.2658	4.97228	3.05155	0.00730479	0.0439535	_EDC4
PD_CR	641339	ZNF674	chrX	-1.45395	2.97953	-3.05098	0.00731362	0.0439878	_ZNF674
PD_CR	3691	ITGB4	chr17	1.96312	6.34015	3.05017	0.00732635	0.0440195	_ITGB4
PD_CR	56952	PRTFDC1	chr10	2.65838	2.34057	3.05008	0.00732766	0.0440195	_PRTFDC1
PD_CR	1879	EBF1	chr5	-3.36303	1.96066	-3.05004	0.00732825	0.0440195	_EBF1
PD_CR	2702	GJA5	chr1	-3.77564	1.02502	-3.04945	0.0073375	0.0440563	_GJA5
PD_CR	57728	WDR19	chr4	-1.75802	2.6552	-3.04871	0.00734915	0.044085	_WDR19
PD_CR	23608	MKRN1	chr7	1.05739	5.74047	3.04868	0.00734949	0.044085	_MKRN1
PD_CR	83699	SH3BGRL2	chr6	1.55672	5.12371	3.04818	0.00735735	0.044085	_SH3BGRL2
PD_CR	7866	IFRD2	chr3	1.34639	5.79873	3.04817	0.00735745	0.044085	_IFRD2
PD_CR	90120	TMEM250	chr9	1.76027	6.23544	3.048	0.00736018	0.044085	_TMEM250
PD_CR	8480	RAE1	chr20	1.90458	5.66057	3.04794	0.00736106	0.044085	_RAE1
PD_CR	729540	RGPD6	chr2	-1.20665	6.35138	-3.04745	0.00736872	0.0441122	_RGPD6
PD_CR	59286	UBL5	chr19	1.36035	6.75902	3.04706	0.00737487	0.0441302	_UBL5
PD_CR	9170	LPAR2	chr19	1.58301	4.14622	3.04621	0.00738828	0.0441917	_LPAR2
PD_CR	93664	CADPS2	chr7	-1.06665	4.34158	-3.04593	0.0073927	0.0441993	_CADPS2
PD_CR	9524	TECR	chr19	1.57603	5.28143	3.04544	0.0074004	0.0442132	_TECR
PD_CR	8904	CPNE1	chr20	1.32109	6.07193	3.04502	0.00740695	0.0442132	_CPNE1
PD_CR	57134	MAN1C1	chr1	-3.33491	1.21381	-3.04498	0.00740756	0.0442132	_MAN1C1
PD_CR	4143	MAT1A	chr10	-5.82141	4.94905	-3.04461	0.00741343	0.0442295	_MAT1A
PD_CR	23268	DNMBP	chr10	1.25996	5.4204	3.04389	0.00742473	0.0442782	_DNMBP
PD_CR	493869	GPX8	chr5	-2.1047	3.14011	-3.04147	0.00746313	0.0444818	_GPX8
PD_CR	8266	UBL4A	chrX	1.60377	4.86747	3.04115	0.00746817	0.0444818	_UBL4A
PD_CR	23401	FRAT2	chr10	1.61442	5.03235	3.04099	0.00747071	0.0444818	_FRAT2
PD_CR	7421	VDR	chr12	2.19077	5.19543	3.04052	0.0074782	0.0444818	_VDR
PD_CR	339541	ARMH1	chr1	-3.58608	0.49911	-3.04	0.00748641	0.0444818	_ARMH1
PD_CR	654483	BOLA2B	NA	1.94361	5.7774	3.03986	0.00748874	0.0444818	_BOLA2B
PD_CR	23150	FRMD4B	chr3	-1.63162	4.63076	-3.03964	0.00749222	0.0444818	_FRMD4B
PD_CR	143098	MPP7	chr10	3.19169	2.67959	3.03944	0.00749536	0.0444818	_MPP7
PD_CR	54811	ZNF562	chr19	1.42674	4.62971	3.03938	0.00749632	0.0444818	_ZNF562
PD_CR	65982	ZSCAN18	chr19	-1.78957	3.65458	-3.03886	0.00750466	0.0444818	_ZSCAN18
PD_CR	30850	CDR2L	chr17	-1.81746	2.85289	-3.03877	0.00750604	0.0444818	_CDR2L
PD_CR	55256	ADI1	chr2	-1.7109	7.32298	-3.03849	0.00751053	0.0444818	_ADI1
PD_CR	400509	NA	NA	-2.62292	1.65381	-3.03848	0.00751066	0.0444818	_NA
PD_CR	1073	CFL2	chr14	-2.1124	3.39344	-3.0384	0.00751192	0.0444818	_CFL2
PD_CR	8473	OGT	chrX	1.40777	5.74331	3.03829	0.00751368	0.0444818	_OGT
PD_CR	7389	UROD	chr1	-1.21152	4.43787	-3.03827	0.00751404	0.0444818	_UROD
PD_CR	79885	HDAC11	chr3	1.63185	4.39645	3.03817	0.00751569	0.0444818	_HDAC11
PD_CR	5049	PAFAH1B2	chr11	1.10809	6.85713	3.03793	0.0075194	0.0444851	_PAFAH1B2
PD_CR	90390	MED30	chr8	2.26015	3.82984	3.03746	0.00752693	0.0445056	_MED30
PD_CR	5717	PSMD11	chr17	1.28639	6.11141	3.03594	0.00755137	0.044618	_PSMD11
PD_CR	57579	FAM135A	chr6	1.33201	4.7081	3.03514	0.00756411	0.0446745	_FAM135A
PD_CR	1054	CEBPG	chr19	2.43901	4.83297	3.03457	0.00757336	0.0447104	_CEBPG
PD_CR	5031	P2RY6	chr11	-2.74292	1.31413	-3.03381	0.00758559	0.0447264	_P2RY6
PD_CR	79781	IQCA1	chr2	-3.51824	0.787988	-3.03373	0.00758689	0.0447264	_IQCA1
PD_CR	54869	EPS8L1	chr19	1.72996	4.67028	3.03368	0.0075877	0.0447264	_EPS8L1
PD_CR	57648	KIAA1522	chr1	3.17281	3.00015	3.03361	0.00758876	0.0447264	_KIAA1522
PD_CR	283989	TSEN54	chr17	1.19343	5.07064	3.03324	0.0075948	0.0447288	_TSEN54
PD_CR	1609	DGKQ	chr4	1.99301	4.04694	3.03308	0.00759733	0.0447288	_DGKQ
PD_CR	286530	P2RY8	chrX	-4.35019	2.34544	-3.033	0.00759869	0.0447288	_P2RY8
PD_CR	10229	COQ7	chr16	1.20282	3.88278	3.03235	0.00760918	0.0447337	_COQ7
PD_CR	387882	C12orf75	chr12	2.00343	5.65501	3.03217	0.00761205	0.0447337	_C12orf75
PD_CR	23768	FLRT2	chr14	-3.22506	2.21133	-3.03216	0.00761222	0.0447337	_FLRT2
PD_CR	29911	HOOK2	chr19	2.2719	4.96848	3.03118	0.00762805	0.0447642	_HOOK2
PD_CR	8543	LMO4	chr1	-1.09531	5.80691	-3.03107	0.00762984	0.0447642	_LMO4
PD_CR	54621	VSIG10	chr12	1.22114	5.53787	3.03102	0.00763077	0.0447642	_VSIG10
PD_CR	10096	ACTR3	chr2	1.21275	5.90183	3.03085	0.00763342	0.0447642	_ACTR3
PD_CR	9737	GPRASP1	chrX	-2.22883	2.65582	-3.03031	0.00764225	0.0447642	_GPRASP1
PD_CR	84912	SLC35B4	chr7	-1.19426	5.48102	-3.0303	0.00764238	0.0447642	_SLC35B4
PD_CR	1559	CYP2C9	chr10	-6.48783	3.37868	-3.03029	0.00764255	0.0447642	_CYP2C9
PD_CR	51181	DCXR	chr17	-2.82033	5.7704	-3.03016	0.0076446	0.0447642	_DCXR
PD_CR	51226	COPZ2	chr17	-3.20108	1.11072	-3.03008	0.007646	0.0447642	_COPZ2
PD_CR	151556	GPR155	chr2	-2.98209	5.85309	-3.02976	0.00765109	0.0447754	_GPR155
PD_CR	51125	GOLGA7	chr8	1.20048	5.09837	3.02951	0.00765522	0.044781	_GOLGA7
PD_CR	79571	GCC1	chr7	1.27098	5.45748	3.02868	0.00766868	0.0448281	_GCC1
PD_CR	23246	BOP1	chr8	1.4068	5.05121	3.02855	0.00767086	0.0448281	_BOP1
PD_CR	7556	ZNF10	chr12	-1.76256	1.76366	-3.02843	0.00767282	0.0448281	_ZNF10
PD_CR	57690	TNRC6C	chr17	-1.30066	4.74216	-3.028	0.00767983	0.0448504	_TNRC6C
PD_CR	346	APOC4	NA	-5.62331	5.22199	-3.02778	0.00768344	0.0448529	_APOC4
PD_CR	26092	TOR1AIP1	chr1	-1.16811	5.33754	-3.02683	0.00769884	0.0449243	_TOR1AIP1
PD_CR	6307	MSMO1	chr4	-1.79024	5.35635	-3.0254	0.00772242	0.0450432	_MSMO1
PD_CR	5983	RFC3	chr13	2.73862	4.37847	3.02482	0.00773184	0.0450795	_RFC3
PD_CR	6235	RPS29	chr14	1.08837	11.3899	3.02405	0.00774458	0.0451203	_RPS29
PD_CR	375190	FAM228B	chr2	-2.03141	2.4794	-3.02401	0.00774525	0.0451203	_FAM228B
PD_CR	55350	VNN3	chr6	-3.38424	0.794981	-3.023	0.00776176	0.0451954	_VNN3
PD_CR	84916	UTP4	chr16	2.18612	3.30099	3.02283	0.00776455	0.0451954	_UTP4
PD_CR	65987	KCTD14	chr11	3.26655	1.59144	3.0224	0.00777177	0.0452187	_KCTD14
PD_CR	140686	WFDC3	chr20	3.51741	1.41222	3.02214	0.00777604	0.0452199	_WFDC3
PD_CR	7468	NSD2	chr4	1.19732	5.91207	3.02188	0.00778032	0.0452199	_NSD2
PD_CR	54856	GON4L	chr1	-1.09804	6.24319	-3.0218	0.0077816	0.0452199	_GON4L
PD_CR	23613	ZMYND8	chr20	1.49896	6.25979	3.02145	0.00778734	0.0452346	_ZMYND8
PD_CR	64744	SMAP2	chr1	-1.388	5.379	-3.02109	0.00779338	0.0452511	_SMAP2
PD_CR	55790	CSGALNACT1	chr8	-3.03852	2.98798	-3.01986	0.0078138	0.0453323	_CSGALNACT1
PD_CR	80119	PIF1	chr15	4.15192	2.48347	3.01926	0.00782367	0.0453596	_PIF1
PD_CR	4704	NDUFA9	chr12	1.56857	5.89942	3.01918	0.00782496	0.0453596	_NDUFA9
PD_CR	673	BRAF	chr7	-1.6831	2.60545	-3.01851	0.00783621	0.0454062	_BRAF
PD_CR	5753	PTK6	chr20	2.66074	5.53592	3.0181	0.00784301	0.0454269	_PTK6
PD_CR	4054	LTBP3	chr11	-1.68954	5.9033	-3.01763	0.0078509	0.0454463	_LTBP3
PD_CR	80224	NUBPL	chr14	1.07683	5.43814	3.0175	0.00785294	0.0454463	_NUBPL
PD_CR	5831	PYCR1	chr17	2.27241	5.93269	3.01732	0.00785603	0.0454463	_PYCR1
PD_CR	3832	KIF11	chr10	3.68441	3.27853	3.01646	0.00787038	0.0455035	_KIF11
PD_CR	23511	NUP188	chr9	1.9033	3.69047	3.01634	0.00787237	0.0455035	_NUP188
PD_CR	58189	WFDC1	chr16	-2.70806	1.81	-3.01598	0.00787841	0.0455114	_WFDC1
PD_CR	3957	LGALS2	chr22	-4.3869	3.28406	-3.01587	0.00788021	0.0455114	_LGALS2
PD_CR	57658	CALCOCO1	chr12	-1.55229	3.77904	-3.01533	0.0078893	0.0455453	_CALCOCO1
PD_CR	80323	CCDC68	chr18	-1.27942	3.34468	-3.01459	0.00790175	0.0455593	_CCDC68
PD_CR	7280	TUBB2A	chr6	-1.63931	3.88311	-3.01449	0.00790329	0.0455593	_TUBB2A
PD_CR	199920	FYB2	chr1	-6.5449	1.51799	-3.01421	0.00790812	0.0455593	_FYB2
PD_CR	9519	TBPL1	chr6	2.79806	2.1427	3.01414	0.00790917	0.0455593	_TBPL1
PD_CR	23432	GPR161	chr1	-2.39801	2.09036	-3.01389	0.00791347	0.0455593	_GPR161
PD_CR	100507098	ADAMTS9-AS2	chr3	-3.74387	1.27226	-3.01358	0.00791866	0.0455593	_ADAMTS9-AS2
PD_CR	3845	KRAS	chr12	1.10566	6.18501	3.01349	0.00792013	0.0455593	_KRAS
PD_CR	123876	ACSM2A	chr16	-5.9453	4.77762	-3.01332	0.00792293	0.0455593	_ACSM2A
PD_CR	1666	DECR1	chr8	-1.30639	5.52095	-3.01326	0.00792402	0.0455593	_DECR1
PD_CR	51073	MRPL4	chr19	1.7218	5.86694	3.01288	0.00793046	0.0455756	_MRPL4
PD_CR	6540	SLC6A13	chr12	-5.43003	0.442185	-3.0127	0.00793336	0.0455756	_SLC6A13
PD_CR	51010	EXOSC3	chr9	2.27784	3.44747	3.01249	0.00793694	0.0455776	_EXOSC3
PD_CR	23743	BHMT2	chr5	-5.13529	5.04694	-3.01193	0.00794648	0.0456137	_BHMT2
PD_CR	7334	UBE2N	chr12	1.10943	5.35911	3.01171	0.00795006	0.0456157	_UBE2N
PD_CR	57678	GPAM	chr10	-2.51831	5.45512	-3.01109	0.00796056	0.0456574	_GPAM
PD_CR	55075	UACA	chr15	-1.1561	7.70442	-3.01008	0.00797768	0.045725	_UACA
PD_CR	144348	ZNF664	chr12	1.52256	5.17293	3.01001	0.00797883	0.045725	_ZNF664
PD_CR	118	ADD1	chr4	-1.03662	5.56643	-3.00942	0.00798886	0.0457605	_ADD1
PD_CR	80209	PROSER1	chr13	1.8306	4.28146	3.00926	0.00799152	0.0457605	_PROSER1
PD_CR	1826	DSCAM	chr21	-3.38411	-0.208966	-3.00873	0.00800063	0.045794	_DSCAM
PD_CR	100506585	LOC100506585	chr7	-2.91482	1.87878	-3.00813	0.0080107	0.045833	_LOC100506585
PD_CR	56963	RGMA	chr15	-2.67503	0.98136	-3.00775	0.00801722	0.0458517	_RGMA
PD_CR	1776	DNASE1L3	chr3	-5.63478	1.63051	-3.00697	0.00803058	0.0459073	_DNASE1L3
PD_CR	552900	BOLA2	chr16	1.92615	5.77248	3.0068	0.00803346	0.0459073	_BOLA2
PD_CR	319103	SNORD8	chr14	-3.02741	4.92802	-3.00623	0.00804313	0.045944	_SNORD8
PD_CR	1937	EEF1G	chr11	1.51723	10.0389	3.00542	0.00805704	0.0459774	_EEF1G
PD_CR	7799	PRDM2	chr1	-1.03128	6.14665	-3.00513	0.00806201	0.0459774	_PRDM2
PD_CR	2210	FCGR1B	chr1	-2.83891	3.0075	-3.00508	0.00806271	0.0459774	_FCGR1B
PD_CR	100507303	SNHG19	NA	1.61573	5.78795	3.00488	0.00806629	0.0459774	_SNHG19
PD_CR	84064	HDHD2	chr18	-1.30465	4.90809	-3.00479	0.00806769	0.0459774	_HDHD2
PD_CR	100033431	SNORD116-20	chr15	-4.86046	1.21126	-3.00474	0.00806856	0.0459774	_SNORD116-20
PD_CR	1164	CKS2	chr9	2.85546	3.95006	3.00404	0.00808068	0.0460279	_CKS2
PD_CR	2822	GPLD1	chr6	-5.04477	1.89641	-3.00372	0.00808615	0.0460404	_GPLD1
PD_CR	204	AK2	chr1	1.05174	6.67406	3.00262	0.00810491	0.0461286	_AK2
PD_CR	1201	CLN3	chr16	2.17079	5.56898	3.00145	0.00812507	0.0462247	_CLN3
PD_CR	4327	MMP19	chr12	-2.82765	2.68513	-3.00083	0.00813587	0.0462531	_MMP19
PD_CR	3684	ITGAM	chr16	-3.50287	1.5243	-3.00078	0.00813663	0.0462531	_ITGAM
PD_CR	100033427	SNORD116-15	chr15	-4.85529	1.21632	-3.00033	0.00814454	0.0462634	_SNORD116-15
PD_CR	90507	SCRN2	chr17	-1.46285	4.71919	-3.0003	0.00814501	0.0462634	_SCRN2
PD_CR	2139	EYA2	chr20	-3.2103	0.932178	-2.99963	0.00815659	0.0463054	_EYA2
PD_CR	64759	TNS3	chr7	-1.15772	6.28586	-2.99949	0.00815897	0.0463054	_TNS3
PD_CR	131177	FAM3D	chr3	4.57964	5.6972	2.99917	0.00816449	0.046318	_FAM3D
PD_CR	4172	MCM3	chr6	1.60659	5.98186	2.99859	0.00817458	0.0463566	_MCM3
PD_CR	145820	LINC00924	chr15	-2.66179	2.11978	-2.99788	0.00818684	0.046399	_LINC00924
PD_CR	23395	LARS2	chr3	2.51771	3.60713	2.99765	0.00819083	0.046399	_LARS2
PD_CR	10052	GJC1	chr17	-2.39173	2.93366	-2.99759	0.00819194	0.046399	_GJC1
PD_CR	57002	YAE1	chr7	2.61624	3.501	2.99692	0.00820363	0.046435	_YAE1
PD_CR	100462977	MTRNR2L1	chr17	-1.70332	7.47982	-2.99675	0.00820651	0.046435	_MTRNR2L1
PD_CR	375346	STIMATE	chr3	-1.33041	3.55751	-2.99665	0.00820833	0.046435	_STIMATE
PD_CR	5592	PRKG1	chr10	-2.23567	1.99016	-2.99647	0.00821148	0.046435	_PRKG1
PD_CR	197258	FUK	chr16	1.00871	5.28058	2.99562	0.00822618	0.0464995	_FUK
PD_CR	19	ABCA1	chr9	-1.3627	5.41527	-2.995	0.00823704	0.0465423	_ABCA1
PD_CR	3575	IL7R	chr5	-3.84621	4.21211	-2.99369	0.00825989	0.0466283	_IL7R
PD_CR	2817	GPC1	chr2	-1.8991	3.8946	-2.99349	0.00826348	0.0466283	_GPC1
PD_CR	10436	EMG1	chr12	1.22784	5.94899	2.99337	0.00826551	0.0466283	_EMG1
PD_CR	51614	ERGIC3	chr20	1.09127	6.31406	2.9913	0.00830187	0.0467973	_ERGIC3
PD_CR	54440	SASH3	chrX	-3.58763	1.75018	-2.99129	0.0083021	0.0467973	_SASH3
PD_CR	55780	ERMARD	chr6	-1.84673	2.21386	-2.98883	0.00834552	0.0469969	_ERMARD
PD_CR	57580	PREX1	chr20	-2.25429	3.95528	-2.98866	0.00834856	0.0469969	_PREX1
PD_CR	2651	GCNT2	chr6	-3.5672	1.21855	-2.98853	0.00835085	0.0469969	_GCNT2
PD_CR	29089	UBE2T	chr1	3.90382	2.32994	2.98827	0.00835547	0.0470041	_UBE2T
PD_CR	79102	RNF26	chr11	1.80607	4.68151	2.98804	0.00835945	0.0470077	_RNF26
PD_CR	2214	FCGR3A	chr1	-2.00423	6.17107	-2.98771	0.00836544	0.047018	_FCGR3A
PD_CR	7146	TNXA	chr6_mcf_hap5	-3.01549	1.41795	-2.98756	0.00836795	0.047018	_TNXA
PD_CR	3090	HIC1	chr17	-2.35609	1.73676	-2.98661	0.00838489	0.0470612	_HIC1
PD_CR	9750	RIPOR2	chr6	-2.2202	3.96057	-2.98657	0.00838565	0.0470612	_RIPOR2
PD_CR	83637	ZMIZ2	chr7	1.42482	6.11407	2.98613	0.00839348	0.0470864	_ZMIZ2
PD_CR	55007	FAM118A	chr22	-1.52241	3.94546	-2.98588	0.00839792	0.0470925	_FAM118A
PD_CR	2720	GLB1	chr3	1.03342	7.335	2.9848	0.00841714	0.0471815	_GLB1
PD_CR	440145	MZT1	chr13	2.07595	3.92038	2.98379	0.00843517	0.0472638	_MZT1
PD_CR	4751	NEK2	chr1	3.70483	3.32576	2.98342	0.00844173	0.0472758	_NEK2
PD_CR	55009	C19orf24	chr19	1.47198	4.82095	2.98315	0.00844666	0.0472758	_C19orf24
PD_CR	3148	HMGB2	chr4	1.49201	5.5708	2.98308	0.00844792	0.0472758	_HMGB2
PD_CR	2321	FLT1	chr13	-1.46919	4.74899	-2.98292	0.00845074	0.0472758	_FLT1
PD_CR	23643	LY96	chr8	-2.75657	1.62398	-2.98248	0.00845867	0.0472851	_LY96
PD_CR	170960	ZNF721	chr4	-1.12169	4.79091	-2.98241	0.00845981	0.0472851	_ZNF721
PD_CR	266812	NAP1L5	chr4	-1.96236	1.39653	-2.98227	0.00846246	0.0472851	_NAP1L5
PD_CR	79084	WDR77	chr1	1.76643	5.24728	2.98204	0.00846652	0.047289	_WDR77
PD_CR	90956	ADCK2	chr7	1.25396	5.62507	2.98168	0.00847301	0.047297	_ADCK2
PD_CR	26517	TIMM13	chr19	1.22459	7.64629	2.98159	0.00847467	0.047297	_TIMM13
PD_CR	100507102	COX20P1	NA	1.92771	3.98856	2.98099	0.00848542	0.0473196	_COX20P1
PD_CR	10929	SRSF8	NA	1.10532	6.26935	2.98071	0.00849042	0.0473287	_SRSF8
PD_CR	100033429	SNORD116-17	NA	-4.85529	1.22113	-2.97977	0.00850729	0.047404	_SNORD116-17
PD_CR	728	C5AR1	chr19	-2.51359	3.95021	-2.97889	0.00852331	0.0474745	_C5AR1
PD_CR	116228	COX20	chr1	1.06883	7.48551	2.97838	0.00853245	0.0475066	_COX20
PD_CR	55273	TMEM100	chr17	-3.73109	0.866529	-2.97669	0.00856306	0.0476566	_TMEM100
PD_CR	647121	EMBP1	chr1	-2.65083	2.0535	-2.97652	0.00856615	0.0476566	_EMBP1
PD_CR	120224	TMEM45B	chr11	3.00268	5.16172	2.97617	0.00857252	0.0476722	_TMEM45B
PD_CR	1802	DPH2	chr1	2.59313	3.7221	2.9759	0.00857739	0.0476722	_DPH2
PD_CR	3707	ITPKB	chr1	-1.65439	2.29681	-2.97581	0.00857909	0.0476722	_ITPKB
PD_CR	6383	SDC2	chr8	-2.41015	3.75251	-2.97489	0.00859571	0.0477456	_SDC2
PD_CR	51338	MS4A4A	chr11	-3.5171	2.05349	-2.97416	0.00860908	0.0477884	_MS4A4A
PD_CR	50856	CLEC4A	chr12	-2.71198	1.17874	-2.9741	0.00861019	0.0477884	_CLEC4A
PD_CR	1066	CES1	chr16	-4.00772	7.81215	-2.97325	0.00862561	0.0478551	_CES1
PD_CR	80758	PRR7	chr5	2.20086	3.42548	2.97301	0.00863002	0.0478608	_PRR7
PD_CR	79648	MCPH1	chr8	-1.28347	3.55342	-2.97245	0.00864035	0.0478992	_MCPH1
PD_CR	727708	SNORD116-19	chr15	-4.85529	1.22483	-2.97203	0.00864801	0.0479207	_SNORD116-19
PD_CR	790	CAD	chr2	1.50433	4.48942	2.97186	0.00865104	0.0479207	_CAD
PD_CR	8372	HYAL3	chr3	2.14478	2.49244	2.97161	0.00865562	0.0479272	_HYAL3
PD_CR	93058	COQ10A	chr12	-2.0983	1.77998	-2.97143	0.008659	0.0479272	_COQ10A
PD_CR	85403	EAF1	chr3	1.12519	5.18396	2.97072	0.00867209	0.0479808	_EAF1
PD_CR	23080	AVL9	chr7	2.04182	4.46884	2.97025	0.00868063	0.0480092	_AVL9
PD_CR	80789	INTS5	chr11	2.71671	3.83467	2.96995	0.00868612	0.0480183	_INTS5
PD_CR	1	A1BG	chr19	-5.12339	7.14093	-2.96979	0.00868909	0.0480183	_A1BG
PD_CR	100033426	SNORD116-14	NA	-4.85529	1.22434	-2.96954	0.0086937	0.0480249	_SNORD116-14
PD_CR	23586	DDX58	chr9	-1.37755	4.42123	-2.96923	0.00869952	0.0480383	_DDX58
PD_CR	3931	LCAT	chr16	-4.49655	1.23499	-2.96837	0.00871535	0.0481068	_LCAT
PD_CR	57552	NCEH1	chr3	1.80785	4.44988	2.96817	0.00871908	0.0481085	_NCEH1
PD_CR	51586	MED15	chr22	-1.42469	3.97312	-2.96742	0.00873286	0.0481527	_MED15
PD_CR	80313	LRRC27	chr10	-1.82967	2.9131	-2.96736	0.00873392	0.0481527	_LRRC27
PD_CR	84932	RAB2B	chr14	-1.58416	4.11782	-2.96661	0.00874781	0.0482104	_RAB2B
PD_CR	1069	CETN2	chrX	1.07186	6.15932	2.96638	0.00875218	0.0482128	_CETN2
PD_CR	222171	PRR15	chr7	4.68515	6.39331	2.9661	0.00875728	0.0482128	_PRR15
PD_CR	2354	FOSB	chr19	-3.68963	5.17811	-2.966	0.00875913	0.0482128	_FOSB
PD_CR	339263	C17orf51	chr17	-2.55571	1.57794	-2.9657	0.0087648	0.0482128	_C17orf51
PD_CR	51728	POLR3K	chr16	1.96809	4.22983	2.96541	0.00877006	0.0482199	_POLR3K
PD_CR	4701	NDUFA7	chr19	1.93533	4.26912	2.96454	0.00878634	0.0482906	_NDUFA7
PD_CR	22916	NCBP2	chr3	1.05572	6.68854	2.9641	0.00879455	0.0482996	_NCBP2
PD_CR	10146	G3BP1	chr5	1.03636	7.1386	2.96408	0.00879483	0.0482996	_G3BP1
PD_CR	517	ATP5MC2	chr12	1.00812	7.81849	2.96287	0.00881736	0.0484045	_ATP5MC2
PD_CR	283481	FGF14-AS2	chr13	-3.48606	0.707218	-2.96196	0.00883446	0.0484795	_FGF14-AS2
PD_CR	6850	SYK	chr9	1.73682	6.07838	2.96163	0.0088405	0.0484937	_SYK
PD_CR	29994	BAZ2B	chr2	-1.14792	8.33989	-2.96122	0.00884833	0.0485177	_BAZ2B
PD_CR	8337	HIST2H2AA3	NA	1.82737	5.33099	2.96039	0.00886388	0.048566	_HIST2H2AA3
PD_CR	8663	EIF3C	chr16	1.20429	8.48584	2.96022	0.00886698	0.048566	_EIF3C
PD_CR	353116	RILPL1	chr12	-1.81911	1.84854	-2.9602	0.00886746	0.048566	_RILPL1
PD_CR	11334	TUSC2	chr3	1.15048	5.59768	2.95999	0.00887122	0.0485677	_TUSC2
PD_CR	7443	VRK1	chr14	1.62433	4.48923	2.95917	0.00888668	0.0486334	_VRK1
PD_CR	51704	GPRC5B	chr16	-3.0937	3.24108	-2.95887	0.00889239	0.0486458	_GPRC5B
PD_CR	3269	HRH1	chr3	2.08617	4.56294	2.9585	0.00889929	0.0486458	_HRH1
PD_CR	124222	PAQR4	chr16	3.50758	4.11688	2.95798	0.00890918	0.0486753	_PAQR4
PD_CR	728407	PARGP1	chr10	-1.92654	0.741807	-2.95763	0.00891582	0.0486753	_PARGP1
PD_CR	55194	EVA1B	chr1	-2.18295	4.06366	-2.95753	0.00891758	0.0486753	_EVA1B
PD_CR	54808	DYM	chr18	-1.48023	3.17379	-2.95745	0.00891911	0.0486753	_DYM
PD_CR	84261	FBXW9	chr19	1.6266	3.46817	2.95719	0.00892396	0.0486753	_FBXW9
PD_CR	284058	KANSL1	chr17	-1.4803	5.23822	-2.95672	0.00893292	0.0486974	_KANSL1
PD_CR	343990	KIAA1211L	chr2	2.4764	3.32902	2.9564	0.00893904	0.0487043	_KIAA1211L
PD_CR	27319	BHLHE22	chr8	-5.11031	1.40641	-2.95629	0.00894111	0.0487043	_BHLHE22
PD_CR	51339	DACT1	chr14	-3.05323	1.32416	-2.95531	0.00895958	0.0487706	_DACT1
PD_CR	641638	SNHG6	chr8	1.53538	7.02136	2.95475	0.00897031	0.0487706	_SNHG6
PD_CR	79036	KXD1	chr19	1.70125	5.33688	2.95448	0.00897544	0.0487706	_KXD1
PD_CR	9055	PRC1	chr15	2.18043	4.48178	2.95444	0.00897608	0.0487706	_PRC1
PD_CR	26504	CNNM4	chr2	3.51	3.58098	2.95423	0.00898003	0.0487706	_CNNM4
PD_CR	5481	PPID	chr4	1.08801	5.18694	2.95418	0.00898101	0.0487706	_PPID
PD_CR	89797	NAV2	chr11	-1.32371	5.64208	-2.95385	0.00898728	0.0487706	_NAV2
PD_CR	2775	GNAO1	chr16	-4.1809	1.47002	-2.95376	0.00898897	0.0487706	_GNAO1
PD_CR	728689	EIF3CL	chr16	1.19578	8.48681	2.95371	0.00899005	0.0487706	_EIF3CL
PD_CR	376497	SLC27A1	chr19	-2.32105	3.47927	-2.95346	0.0089948	0.0487706	_SLC27A1
PD_CR	648791	PPP1R3G	chr6	-1.96387	1.39368	-2.95289	0.00900568	0.0488108	_PPP1R3G
PD_CR	100505495	PCAT19	chr19	-2.00092	1.17151	-2.95237	0.00901546	0.048845	_PCAT19
PD_CR	200879	LIPH	chr3	2.90228	3.67286	2.95193	0.0090239	0.048872	_LIPH
PD_CR	654817	NCF1C	chr7	-2.65563	2.7181	-2.95095	0.00904274	0.0489547	_NCF1C
PD_CR	4666	NACA	chr12	1.06547	9.32939	2.95077	0.00904613	0.0489547	_NACA
PD_CR	10581	IFITM2	chr11	-1.5899	5.92212	-2.94932	0.00907384	0.049067	_IFITM2
PD_CR	100132774	KDM4A-AS1	chr1	-2.99078	0.478251	-2.94904	0.00907918	0.0490759	_KDM4A-AS1
PD_CR	4093	SMAD9	chr13	-2.01139	3.08781	-2.94876	0.00908463	0.0490759	_SMAD9
PD_CR	130507	UBR3	chr2	-1.08941	4.97826	-2.94869	0.00908602	0.0490759	_UBR3
PD_CR	4600	MX2	chr21	-2.54502	3.65121	-2.94851	0.00908941	0.0490759	_MX2
PD_CR	8578	SCARF1	chr17	-2.26162	1.02885	-2.94713	0.00911595	0.0491995	_SCARF1
PD_CR	23102	TBC1D2B	chr15	-1.38998	5.08238	-2.94696	0.0091193	0.0491995	_TBC1D2B
PD_CR	6617	SNAPC1	chr14	-1.28518	3.91479	-2.94542	0.00914901	0.0493409	_SNAPC1
PD_CR	9775	EIF4A3	chr17	1.52016	5.64383	2.9451	0.00915517	0.049347	_EIF4A3
PD_CR	9194	SLC16A7	chr12	-3.0415	1.46362	-2.94484	0.00916031	0.049347	_SLC16A7
PD_CR	92797	HELB	chr12	-1.49055	2.44996	-2.94443	0.00916822	0.0493542	_HELB
PD_CR	203427	SLC25A43	chrX	3.34836	1.94997	2.94439	0.00916899	0.0493542	_SLC25A43
PD_CR	54900	LAX1	chr1	-3.57822	2.38173	-2.94335	0.00918911	0.0494437	_LAX1
PD_CR	9128	PRPF4	chr9	1.23477	6.17655	2.94296	0.00919678	0.049466	_PRPF4
PD_CR	23314	SATB2	chr2	3.76739	4.50159	2.94136	0.0092279	0.0496145	_SATB2
PD_CR	55871	CBWD1	chr9	1.08712	6.07963	2.94076	0.00923966	0.0496398	_CBWD1
PD_CR	374403	TBC1D10C	chr11	-3.18634	3.22297	-2.93986	0.00925718	0.0497001	_TBC1D10C
PD_CR	23333	DPY19L1	chr7	1.48997	4.45565	2.93983	0.00925794	0.0497001	_DPY19L1
PD_CR	200958	MUC20	chr3	2.00132	5.97098	2.93876	0.00927882	0.0497933	_MUC20
PD_CR	84152	PPP1R1B	chr17	3.72894	6.186	2.93827	0.0092884	0.0498257	_PPP1R1B
PD_CR	1735	DIO3	chr14	3.52273	3.10296	2.93793	0.0092952	0.0498432	_DIO3
PD_CR	395	ARHGAP6	chrX	-2.57417	3.40969	-2.93744	0.00930479	0.0498757	_ARHGAP6
PD_CR	100507522	NA	NA	2.74985	1.57692	2.9371	0.00931138	0.0498803	_NA
PD_CR	90843	TCEAL8	chrX	-1.00438	6.40694	-2.93703	0.00931274	0.0498803	_TCEAL8
PD_CR	3918	LAMC2	chr1	1.81888	5.48067	2.9365	0.00932319	0.0499173	_LAMC2
PD_CR	388564	TMEM238	chr19	2.19524	4.87036	2.93599	0.00933325	0.0499293	_TMEM238
PD_CR	285331	CCDC66	chr3	-1.24453	5.09643	-2.93585	0.00933598	0.0499293	_CCDC66
PD_CR	57721	METTL14	chr4	-1.13466	4.14033	-2.93553	0.00934247	0.0499293	_METTL14
PD_CR	51006	SLC35C2	chr20	1.04311	5.46633	2.93552	0.00934256	0.0499293	_SLC35C2
PD_CR	10195	ALG3	chr3	1.39242	4.86883	2.93534	0.00934615	0.0499293	_ALG3
PD_CR	7538	ZFP36	chr19	-2.44208	4.13297	-2.93519	0.00934904	0.0499293	_ZFP36
PD_CR	54566	EPB41L4B	chr9	2.1484	5.51078	2.93513	0.00935022	0.0499293	_EPB41L4B
PD_CR	653361	NCF1	chr7	-2.69823	2.32076	-2.93492	0.00935435	0.0499324	_NCF1
PD_CR	284029	LINC00324	chr17	-1.77366	2.98743	-2.93458	0.0093612	0.04995	_LINC00324
PD_PR	9935	MAFB	chr20	-4.27837	5.83281	-10.2771	1.19e-08	9e-05	_MAFB
PD_PR	199	AIF1	chr6	-3.88822	5.03368	-10.2273	1.28e-08	9e-05	_AIF1
PD_PR	56975	FAM20C	chr7	-4.16474	5.18042	-9.77843	2.45e-08	0.00011492	_FAM20C
PD_PR	51177	PLEKHO1	chr1	-3.13328	5.84791	-9.50938	3.65e-08	0.00011744	_PLEKHO1
PD_PR	1831	TSC22D3	chrX	-4.79741	6.91215	-9.42143	4.17e-08	0.00011744	_TSC22D3
PD_PR	115290	FBXO17	chr19	-3.88373	4.03635	-9.10755	6.73e-08	0.00014416	_FBXO17
PD_PR	23466	CBX6	chr22	-3.55124	4.64624	-8.77112	1.14e-07	0.00014416	_CBX6
PD_PR	3437	IFIT3	chr10	-3.32666	4.10629	-8.67621	1.33e-07	0.00014416	_IFIT3
PD_PR	80781	COL18A1	chr21	-2.41055	7.00638	-8.66159	1.36e-07	0.00014416	_COL18A1
PD_PR	3200	HOXA3	chr7	2.53564	3.80832	8.63986	1.41e-07	0.00014416	_HOXA3
PD_PR	7077	TIMP2	chr17	-3.66595	7.08813	-8.62951	1.43e-07	0.00014416	_TIMP2
PD_PR	10875	FGL2	chr7	-3.73636	6.01618	-8.58509	1.54e-07	0.00014416	_FGL2
PD_PR	3689	ITGB2	chr21	-4.07299	6.35219	-8.56783	1.58e-07	0.00014416	_ITGB2
PD_PR	4478	MSN	chrX	-2.73797	7.62606	-8.56356	1.59e-07	0.00014416	_MSN
PD_PR	3428	IFI16	chr1	-3.21826	6.01591	-8.56264	1.59e-07	0.00014416	_IFI16
PD_PR	83641	FAM107B	chr10	-2.73045	5.57344	-8.49201	1.79e-07	0.00014416	_FAM107B
PD_PR	6935	ZEB1	chr10	-2.87581	4.99325	-8.43445	1.96e-07	0.00014416	_ZEB1
PD_PR	29015	SLC43A3	chr11	-3.61355	3.98446	-8.43173	1.97e-07	0.00014416	_SLC43A3
PD_PR	348	APOE	chr19	-5.45345	7.26543	-8.42647	1.99e-07	0.00014416	_APOE
PD_PR	7846	TUBA1A	chr12	-2.22826	6.73339	-8.40815	2.05e-07	0.00014416	_TUBA1A
PD_PR	11067	DEPP1	chr10	-4.14346	5.83889	-8.31315	2.39e-07	0.0001604	_DEPP1
PD_PR	397	ARHGDIB	chr12	-3.48081	5.43706	-8.18724	2.94e-07	0.00018849	_ARHGDIB
PD_PR	7106	TSPAN4	chr11	-4.24041	4.59474	-8.15559	3.1e-07	0.00019003	_TSPAN4
PD_PR	972	CD74	chr5	-4.35479	7.5788	-8.07749	3.53e-07	0.00020745	_CD74
PD_PR	712	C1QA	chr1	-3.92196	7.58231	-8.00954	3.96e-07	0.00021825	_C1QA
PD_PR	114876	OSBPL1A	chr18	-2.93007	5.05568	-7.99954	4.03e-07	0.00021825	_OSBPL1A
PD_PR	3988	LIPA	chr10	-3.94478	5.68794	-7.93013	4.53e-07	0.00022839	_LIPA
PD_PR	1536	CYBB	chrX	-3.81647	6.22283	-7.92093	4.6e-07	0.00022839	_CYBB
PD_PR	23710	GABARAPL1	chr12	-2.78038	6.18888	-7.89567	4.8e-07	0.00022839	_GABARAPL1
PD_PR	2771	GNAI2	chr3	-2.56088	6.86917	-7.88801	4.86e-07	0.00022839	_GNAI2
PD_PR	3587	IL10RA	chr11	-3.74999	4.42001	-7.85485	5.14e-07	0.00023384	_IL10RA
PD_PR	684	BST2	chr19	-2.85414	6.53011	-7.81404	5.51e-07	0.00024285	_BST2
PD_PR	715	C1R	chr12	-3.71828	8.74967	-7.78954	5.75e-07	0.00024556	_C1R
PD_PR	1545	CYP1B1	chr2	-4.04714	5.63553	-7.73581	6.31e-07	0.00025156	_CYP1B1
PD_PR	5788	PTPRC	chr1	-3.7228	6.05141	-7.73179	6.35e-07	0.00025156	_PTPRC
PD_PR	8832	CD84	chr1	-4.14596	5.6757	-7.69404	6.77e-07	0.00025156	_CD84
PD_PR	3059	HCLS1	chr3	-3.97059	5.09564	-7.68035	6.94e-07	0.00025156	_HCLS1
PD_PR	64231	MS4A6A	chr11	-4.46275	4.19825	-7.66678	7.1e-07	0.00025156	_MS4A6A
PD_PR	2533	FYB1	chr5	-3.80853	6.09937	-7.66216	7.16e-07	0.00025156	_FYB1
PD_PR	7503	XIST	chrX	-9.20068	4.28936	-7.65008	7.31e-07	0.00025156	_XIST
PD_PR	162394	SLFN5	chr17	-3.81742	4.95093	-7.64928	7.32e-07	0.00025156	_SLFN5
PD_PR	5332	PLCB4	chr20	3.91394	5.74905	7.58669	8.16e-07	0.00027284	_PLCB4
PD_PR	83593	RASSF5	chr1	-3.51481	4.26048	-7.57497	8.33e-07	0.00027284	_RASSF5
PD_PR	2995	GYPC	chr2	-3.59602	4.66653	-7.55117	8.68e-07	0.00027791	_GYPC
PD_PR	101	ADAM8	chr10	-2.75093	4.33306	-7.51445	9.25e-07	0.00028549	_ADAM8
PD_PR	3801	KIFC3	chr16	-3.13463	3.89218	-7.51027	9.32e-07	0.00028549	_KIFC3
PD_PR	11031	RAB31	chr18	-2.97479	6.81171	-7.47084	9.98e-07	0.00029937	_RAB31
PD_PR	26064	RAI14	chr5	-2.22664	5.90647	-7.44517	1.04e-06	0.00030321	_RAI14
PD_PR	115361	GBP4	chr1	-3.26179	4.43945	-7.43983	1.05e-06	0.00030321	_GBP4
PD_PR	9636	ISG15	chr1	-3.17684	5.33492	-7.40269	1.13e-06	0.0003118	_ISG15
PD_PR	3554	IL1R1	chr2	-3.04154	4.44728	-7.40121	1.13e-06	0.0003118	_IL1R1
PD_PR	5920	RARRES3	chr11	-4.01377	2.93699	-7.3698	1.19e-06	0.00031859	_RARRES3
PD_PR	7805	LAPTM5	chr1	-3.50084	7.32935	-7.36283	1.21e-06	0.00031859	_LAPTM5
PD_PR	58528	RRAGD	chr6	-4.06014	3.46391	-7.3566	1.22e-06	0.00031859	_RRAGD
PD_PR	3488	IGFBP5	chr2	-2.7264	6.50601	-7.34247	1.25e-06	0.00032072	_IGFBP5
PD_PR	10123	ARL4C	chr2	-2.90943	6.66411	-7.30978	1.33e-06	0.00032434	_ARL4C
PD_PR	1809	DPYSL3	chr5	-3.06364	5.80087	-7.30935	1.33e-06	0.00032434	_DPYSL3
PD_PR	8905	AP1S2	chrX	-2.46299	5.03304	-7.30615	1.33e-06	0.00032434	_AP1S2
PD_PR	526	ATP6V1B2	chr8	-2.12659	5.79526	-7.29034	1.37e-06	0.00032793	_ATP6V1B2
PD_PR	5660	PSAP	chr10	-2.474	10.2176	-7.27697	1.41e-06	0.00033021	_PSAP
PD_PR	800	CALD1	chr7	-2.6554	9.01908	-7.24461	1.49e-06	0.00034406	_CALD1
PD_PR	23484	LEPROTL1	chr8	-2.08024	4.67279	-7.21766	1.56e-06	0.00034827	_LEPROTL1
PD_PR	10417	SPON2	chr4	-2.75624	6.43587	-7.20405	1.6e-06	0.00034827	_SPON2
PD_PR	257106	ARHGAP30	chr1	-3.90899	5.20445	-7.2036	1.6e-06	0.00034827	_ARHGAP30
PD_PR	3071	NCKAP1L	chr12	-3.61248	4.44224	-7.20223	1.61e-06	0.00034827	_NCKAP1L
PD_PR	5293	PIK3CD	chr1	-3.97748	3.92127	-7.19064	1.64e-06	0.00035018	_PIK3CD
PD_PR	2548	GAA	chr17	-2.35148	4.79318	-7.15373	1.75e-06	0.00036595	_GAA
PD_PR	11025	LILRB3	chr19	-3.31315	3.28918	-7.13389	1.82e-06	0.00036595	_LILRB3
PD_PR	4853	NOTCH2	chr1	-2.74952	4.1778	-7.13114	1.82e-06	0.00036595	_NOTCH2
PD_PR	80833	APOL3	chr22	-3.34138	4.1484	-7.11727	1.87e-06	0.00036595	_APOL3
PD_PR	3122	HLA-DRA	chr6	-4.20443	7.88174	-7.11568	1.88e-06	0.00036595	_HLA-DRA
PD_PR	4947	OAZ2	chr15	-2.15687	6.29046	-7.115	1.88e-06	0.00036595	_OAZ2
PD_PR	5740	PTGIS	chr20	-2.64727	3.78819	-7.08754	1.97e-06	0.00037055	_PTGIS
PD_PR	10742	RAI2	chrX	-4.53752	3.34509	-7.08352	1.99e-06	0.00037055	_RAI2
PD_PR	4094	MAF	chr16	-3.28456	5.12346	-7.08069	2e-06	0.00037055	_MAF
PD_PR	4240	MFGE8	chr15	-3.69972	6.10759	-7.06239	2.07e-06	0.00037803	_MFGE8
PD_PR	3205	HOXA9	chr7	3.69183	3.93148	7.04285	2.14e-06	0.00038436	_HOXA9
PD_PR	7412	VCAM1	chr1	-4.16477	4.88638	-7.03602	2.17e-06	0.00038436	_VCAM1
PD_PR	6560	SLC12A4	chr16	-2.54815	3.45768	-7.0321	2.18e-06	0.00038436	_SLC12A4
PD_PR	6624	FSCN1	chr7	-2.9843	5.02577	-7.01905	2.23e-06	0.00038869	_FSCN1
PD_PR	10493	VAT1	chr17	-2.13065	6.50035	-7.01131	2.27e-06	0.00038938	_VAT1
PD_PR	2	A2M	chr12	-3.26573	7.68261	-7.00005	2.31e-06	0.00039045	_A2M
PD_PR	4069	LYZ	chr12	-5.07161	6.09946	-6.99654	2.33e-06	0.00039045	_LYZ
PD_PR	284119	CAVIN1	chr17	-2.32446	8.42831	-6.98754	2.37e-06	0.00039221	_CAVIN1
PD_PR	2908	NR3C1	chr5	-3.50262	5.82093	-6.95603	2.51e-06	0.00041053	_NR3C1
PD_PR	309	ANXA6	chr5	-3.07832	5.38945	-6.94142	2.57e-06	0.00041435	_ANXA6
PD_PR	79713	IGFLR1	chr19	-2.6058	5.08346	-6.93611	2.6e-06	0.00041435	_IGFLR1
PD_PR	23371	TNS2	chr12	-3.71433	4.43948	-6.9279	2.64e-06	0.00041435	_TNS2
PD_PR	64359	NXN	chr17	-3.64187	2.97592	-6.92602	2.65e-06	0.00041435	_NXN
PD_PR	3115	HLA-DPB1	chr6	-4.56984	5.24659	-6.91461	2.7e-06	0.00041843	_HLA-DPB1
PD_PR	7145	TNS1	chr2	-2.29953	5.62775	-6.89478	2.8e-06	0.00042917	_TNS1
PD_PR	5724	PTAFR	chr1	-4.25251	4.36686	-6.88742	2.84e-06	0.00043031	_PTAFR
PD_PR	4256	MGP	chr12	-3.99118	7.75612	-6.86775	2.94e-06	0.00044136	_MGP
PD_PR	51816	ADA2	chr22	-4.02224	4.05791	-6.85967	2.99e-06	0.00044225	_ADA2
PD_PR	9976	CLEC2B	chr12	-3.71131	3.56989	-6.84768	3.05e-06	0.00044225	_CLEC2B
PD_PR	151887	CCDC80	chr3	-2.62125	7.9944	-6.84494	3.07e-06	0.00044225	_CCDC80
PD_PR	920	CD4	chr12	-4.0279	3.05252	-6.84394	3.08e-06	0.00044225	_CD4
PD_PR	10000	AKT3	chr1	-2.73775	3.95179	-6.82832	3.17e-06	0.00045054	_AKT3
PD_PR	858	CAV2	chr7	-2.84493	4.85414	-6.81104	3.27e-06	0.0004596	_CAV2
PD_PR	2673	GFPT1	chr2	2.05614	7.66938	6.80383	3.31e-06	0.0004596	_GFPT1
PD_PR	51669	SARAF	chr8	-2.40595	5.9826	-6.79628	3.36e-06	0.0004596	_SARAF
PD_PR	8934	RAB29	chr1	-2.81777	5.46868	-6.7813	3.45e-06	0.0004596	_RAB29
PD_PR	25939	SAMHD1	chr20	-3.22794	4.14673	-6.78086	3.45e-06	0.0004596	_SAMHD1
PD_PR	4016	LOXL1	chr15	-3.09844	5.2212	-6.77637	3.48e-06	0.0004596	_LOXL1
PD_PR	28951	TRIB2	chr2	-2.8915	5.35892	-6.77127	3.52e-06	0.0004596	_TRIB2
PD_PR	64236	PDLIM2	chr8	-3.02921	4.79293	-6.76424	3.56e-06	0.0004596	_PDLIM2
PD_PR	55303	GIMAP4	chr7	-3.74272	4.46224	-6.75856	3.6e-06	0.0004596	_GIMAP4
PD_PR	1808	DPYSL2	chr8	-2.26401	6.37904	-6.7556	3.62e-06	0.0004596	_DPYSL2
PD_PR	687	KLF9	chr9	-3.27335	5.38424	-6.75408	3.63e-06	0.0004596	_KLF9
PD_PR	10577	NPC2	chr14	-2.62476	7.9836	-6.74845	3.67e-06	0.0004596	_NPC2
PD_PR	1043	CD52	chr1	-4.35647	5.73118	-6.74692	3.68e-06	0.0004596	_CD52
PD_PR	7431	VIM	chr10	-2.83228	7.34654	-6.74584	3.69e-06	0.0004596	_VIM
PD_PR	9535	GMFG	chr19	-3.29218	4.28044	-6.73094	3.79e-06	0.0004683	_GMFG
PD_PR	7305	TYROBP	chr19	-4.1176	4.62122	-6.72368	3.84e-06	0.00047052	_TYROBP
PD_PR	80301	PLEKHO2	chr15	-3.16994	4.81128	-6.69585	4.04e-06	0.00049118	_PLEKHO2
PD_PR	55803	ADAP2	chr17	-3.80804	4.3092	-6.65396	4.37e-06	0.00052154	_ADAP2
PD_PR	1634	DCN	chr12	-4.0978	6.42518	-6.65135	4.39e-06	0.00052154	_DCN
PD_PR	3913	LAMB2	chr3	-2.42608	4.20369	-6.64989	4.4e-06	0.00052154	_LAMB2
PD_PR	59345	GNB4	chr3	-2.7645	5.26553	-6.64322	4.46e-06	0.00052367	_GNB4
PD_PR	864	RUNX3	chr1	-3.90356	4.36753	-6.62877	4.58e-06	0.00053351	_RUNX3
PD_PR	51088	KLHL5	chr4	-3.27749	5.5402	-6.62438	4.62e-06	0.00053351	_KLHL5
PD_PR	4050	LTB	chr6	-3.76522	6.37567	-6.59682	4.86e-06	0.00055265	_LTB
PD_PR	28986	MAGEH1	chrX	-3.05408	3.29479	-6.56523	5.16e-06	0.00056585	_MAGEH1
PD_PR	115557	ARHGEF25	chr12	-4.68264	3.1622	-6.5609	5.2e-06	0.00056585	_ARHGEF25
PD_PR	7280	TUBB2A	chr6	-2.48653	3.88311	-6.55748	5.23e-06	0.00056585	_TUBB2A
PD_PR	5376	PMP22	chr17	-2.40528	4.97643	-6.55716	5.24e-06	0.00056585	_PMP22
PD_PR	5621	PRNP	chr20	-2.67695	4.65868	-6.55169	5.29e-06	0.00056585	_PRNP
PD_PR	1368	CPM	chr12	-3.32755	5.7725	-6.55112	5.3e-06	0.00056585	_CPM
PD_PR	29969	MDFIC	chr7	-3.04204	4.07022	-6.54228	5.39e-06	0.00056585	_MDFIC
PD_PR	25900	IFFO1	chr12	-3.21782	4.31283	-6.54187	5.39e-06	0.00056585	_IFFO1
PD_PR	259266	ASPM	chr1	3.15445	4.6648	6.54001	5.41e-06	0.00056585	_ASPM
PD_PR	56271	BEX4	chrX	-4.21614	3.70559	-6.53793	5.43e-06	0.00056585	_BEX4
PD_PR	54518	APBB1IP	chr10	-3.83654	3.77479	-6.53497	5.46e-06	0.00056585	_APBB1IP
PD_PR	6503	SLA	chr8	-4.08999	5.11617	-6.5225	5.59e-06	0.00057504	_SLA
PD_PR	3008	HIST1H1E	chr6	2.05955	6.35868	6.51863	5.63e-06	0.00057505	_HIST1H1E
PD_PR	929	CD14	chr5	-2.99115	5.60259	-6.49886	5.84e-06	0.00058317	_CD14
PD_PR	9839	ZEB2	chr2	-2.8407	6.25115	-6.49709	5.86e-06	0.00058317	_ZEB2
PD_PR	51466	EVL	chr14	-3.24068	4.32303	-6.49228	5.92e-06	0.00058317	_EVL
PD_PR	633	BGN	chrX	-2.96075	8.69706	-6.48773	5.97e-06	0.00058412	_BGN
PD_PR	642	BLMH	chr17	-3.13414	5.23671	-6.48068	6.05e-06	0.00058598	_BLMH
PD_PR	57212	TP73-AS1	chr1	-5.14477	0.786262	-6.47872	6.07e-06	0.00058598	_TP73-AS1
PD_PR	63895	PIEZO2	chr18	-3.50681	5.00703	-6.46898	6.18e-06	0.00058709	_PIEZO2
PD_PR	6546	SLC8A1	chr2	-2.36958	4.5238	-6.46293	6.25e-06	0.00058709	_SLC8A1
PD_PR	3687	ITGAX	chr16	-3.59276	3.26742	-6.46019	6.29e-06	0.00058709	_ITGAX
PD_PR	8722	CTSF	chr11	-2.92327	3.50399	-6.45459	6.35e-06	0.00058726	_CTSF
PD_PR	7102	TSPAN7	chrX	-3.2966	3.17475	-6.45278	6.38e-06	0.00058726	_TSPAN7
PD_PR	3073	HEXA	chr15	-2.47161	5.48951	-6.44628	6.45e-06	0.00058962	_HEXA
PD_PR	4688	NCF2	chr1	-3.21524	3.6856	-6.44315	6.49e-06	0.00058962	_NCF2
PD_PR	4130	MAP1A	chr15	-3.1456	3.51909	-6.43801	6.56e-06	0.00058962	_MAP1A
PD_PR	1509	CTSD	chr11	-2.63294	10.3292	-6.43701	6.57e-06	0.00058962	_CTSD
PD_PR	2760	GM2A	chr5	-2.629	5.52776	-6.41599	6.84e-06	0.00060969	_GM2A
PD_PR	3936	LCP1	chr13	-3.53819	4.84092	-6.40949	6.92e-06	0.00061337	_LCP1
PD_PR	10867	TSPAN9	chr12	-2.94831	3.99776	-6.40251	7.01e-06	0.00061766	_TSPAN9
PD_PR	123920	CMTM3	chr16	-3.75047	3.3962	-6.39865	7.06e-06	0.00061833	_CMTM3
PD_PR	57664	PLEKHA4	chr19	-2.00485	6.23651	-6.39217	7.15e-06	0.00062212	_PLEKHA4
PD_PR	9450	LY86	chr6	-3.52206	1.60419	-6.38697	7.22e-06	0.00062444	_LY86
PD_PR	2124	EVI2B	chr17	-4.55116	3.58263	-6.38182	7.29e-06	0.00062674	_EVI2B
PD_PR	5552	SRGN	chr10	-2.89739	5.74231	-6.3692	7.47e-06	0.00062889	_SRGN
PD_PR	9467	SH3BP5	chr3	-2.66143	4.00223	-6.36231	7.57e-06	0.00062889	_SH3BP5
PD_PR	100507448	NA	NA	-2.23649	2.62789	-6.36065	7.59e-06	0.00062889	_NA
PD_PR	713	C1QB	chr1	-4.18894	5.94121	-6.35713	7.64e-06	0.00062889	_C1QB
PD_PR	558	AXL	chr19	-3.25126	3.36299	-6.35259	7.71e-06	0.00062889	_AXL
PD_PR	23111	SPART	chr13	-3.14551	4.32913	-6.34936	7.76e-06	0.00062889	_SPART
PD_PR	1293	COL6A3	chr2	-2.7781	7.77766	-6.34333	7.85e-06	0.00062889	_COL6A3
PD_PR	7325	UBE2E2	chr3	-3.39512	3.28203	-6.34117	7.88e-06	0.00062889	_UBE2E2
PD_PR	6192	RPS4Y1	chrY	6.46351	4.31398	6.33306	8e-06	0.00062889	_RPS4Y1
PD_PR	56704	JPH1	chr8	2.85029	3.59519	6.33297	8e-06	0.00062889	_JPH1
PD_PR	10457	GPNMB	chr7	-3.97942	6.02263	-6.32865	8.07e-06	0.00062889	_GPNMB
PD_PR	5187	PER1	chr17	-2.40528	5.87831	-6.32864	8.07e-06	0.00062889	_PER1
PD_PR	1593	CYP27A1	chr2	-3.88279	4.67149	-6.32783	8.08e-06	0.00062889	_CYP27A1
PD_PR	8605	PLA2G4C	chr19	-2.92023	2.73973	-6.32274	8.16e-06	0.00062889	_PLA2G4C
PD_PR	3384	ICAM2	chr17	-2.6796	3.82452	-6.32027	8.2e-06	0.00062889	_ICAM2
PD_PR	6948	TCN2	chr22	-4.00272	3.61538	-6.31869	8.23e-06	0.00062889	_TCN2
PD_PR	1514	CTSL	chr9	-2.93172	5.41851	-6.31589	8.27e-06	0.00062889	_CTSL
PD_PR	84617	TUBB6	chr18	-2.33793	5.30045	-6.31515	8.28e-06	0.00062889	_TUBB6
PD_PR	28755	TRAC	NA	-4.8109	5.67985	-6.31123	8.34e-06	0.00062889	_TRAC
PD_PR	54587	MXRA8	chr1	-3.53191	5.31718	-6.3111	8.35e-06	0.00062889	_MXRA8
PD_PR	4638	MYLK	chr3	-2.31231	7.75437	-6.30973	8.37e-06	0.00062889	_MYLK
PD_PR	23180	RFTN1	chr3	-3.6355	4.26723	-6.30833	8.39e-06	0.00062889	_RFTN1
PD_PR	6414	SELENOP	chr5	-2.98366	6.26367	-6.29817	8.55e-06	0.00063783	_SELENOP
PD_PR	2982	GUCY1A1	chr4	-3.46477	4.77071	-6.28565	8.76e-06	0.00064396	_GUCY1A1
PD_PR	196383	RILPL2	chr12	-2.34659	3.75417	-6.28493	8.77e-06	0.00064396	_RILPL2
PD_PR	2235	FECH	chr18	-2.52222	3.42255	-6.28074	8.84e-06	0.00064579	_FECH
PD_PR	9837	GINS1	chr20	2.87424	3.97078	6.27746	8.9e-06	0.00064631	_GINS1
PD_PR	100507314	NA	NA	-4.54792	2.56556	-6.27493	8.94e-06	0.00064631	_NA
PD_PR	8522	GAS7	chr17	-2.92211	3.64053	-6.26898	9.05e-06	0.00064736	_GAS7
PD_PR	1627	DBN1	chr5	-3.7649	3.95974	-6.26875	9.05e-06	0.00064736	_DBN1
PD_PR	2182	ACSL4	chrX	-3.60923	5.39707	-6.26291	9.15e-06	0.00065134	_ACSL4
PD_PR	116986	AGAP2	chr12	-3.62425	2.56415	-6.25972	9.21e-06	0.00065205	_AGAP2
PD_PR	2040	STOM	chr9	-2.81278	5.19836	-6.25207	9.34e-06	0.00065475	_STOM
PD_PR	22808	MRAS	chr3	-2.3428	2.93834	-6.25205	9.34e-06	0.00065475	_MRAS
PD_PR	9046	DOK2	chr8	-3.66789	2.59551	-6.24975	9.39e-06	0.00065475	_DOK2
PD_PR	7456	WIPF1	chr2	-3.31669	4.90561	-6.24337	9.5e-06	0.00065955	_WIPF1
PD_PR	51191	HERC5	chr4	-3.98123	2.5177	-6.23527	9.65e-06	0.0006648	_HERC5
PD_PR	388	RHOB	chr2	-2.16487	6.15847	-6.23413	9.67e-06	0.0006648	_RHOB
PD_PR	5880	RAC2	chr22	-3.77694	2.75306	-6.23096	9.73e-06	0.00066526	_RAC2
PD_PR	2633	GBP1	chr1	-2.06626	5.88998	-6.2261	9.82e-06	0.00066526	_GBP1
PD_PR	8875	VNN2	chr6	-3.58447	2.50009	-6.22396	9.86e-06	0.00066526	_VNN2
PD_PR	1508	CTSB	chr8	-2.45253	8.89625	-6.22318	9.88e-06	0.00066526	_CTSB
PD_PR	963	CD53	chr1	-4.17491	2.22269	-6.22123	9.91e-06	0.00066526	_CD53
PD_PR	3204	HOXA7	chr7	2.91862	3.92217	6.2186	9.96e-06	0.00066546	_HOXA7
PD_PR	27018	BEX3	chrX	-3.07564	5.92863	-6.2141	1.01e-05	0.00066608	_BEX3
PD_PR	9750	RIPOR2	chr6	-3.28251	3.96057	-6.21321	1.01e-05	0.00066608	_RIPOR2
PD_PR	1000	CDH2	chr18	-3.0403	5.49206	-6.20246	1.03e-05	0.00067682	_CDH2
PD_PR	10267	RAMP1	chr2	-3.93174	3.40267	-6.19896	1.03e-05	0.00067823	_RAMP1
PD_PR	3006	HIST1H1C	chr6	2.17639	7.42036	6.18861	1.06e-05	0.00068867	_HIST1H1C
PD_PR	10964	IFI44L	chr1	-4.16268	3.65921	-6.17773	1.08e-05	0.00069245	_IFI44L
PD_PR	57580	PREX1	chr20	-3.30793	3.95528	-6.1763	1.08e-05	0.00069245	_PREX1
PD_PR	3123	HLA-DRB1	chr6	-4.57151	6.19218	-6.17625	1.08e-05	0.00069245	_HLA-DRB1
PD_PR	155066	ATP6V0E2	chr7	-4.00777	3.37495	-6.16837	1.1e-05	0.00069988	_ATP6V0E2
PD_PR	1240	CMKLR1	chr12	-4.2704	4.50627	-6.15743	1.12e-05	0.00070731	_CMKLR1
PD_PR	714	C1QC	chr1	-4.6245	4.59968	-6.15482	1.13e-05	0.00070731	_C1QC
PD_PR	9590	AKAP12	chr6	-3.39999	6.44598	-6.15232	1.13e-05	0.00070731	_AKAP12
PD_PR	3113	HLA-DPA1	chr6	-4.26884	5.55637	-6.13673	1.17e-05	0.00072431	_HLA-DPA1
PD_PR	23048	FNBP1	chr9	-2.21921	5.54874	-6.12506	1.19e-05	0.00073438	_FNBP1
PD_PR	93129	ORAI3	chr16	-2.14796	4.86478	-6.11452	1.22e-05	0.00074091	_ORAI3
PD_PR	10333	TLR6	chr4	-3.44246	2.37937	-6.11376	1.22e-05	0.00074091	_TLR6
PD_PR	56034	PDGFC	chr4	-3.6391	4.28736	-6.10914	1.23e-05	0.00074436	_PDGFC
PD_PR	3671	ISLR	chr15	-4.20247	3.5875	-6.10295	1.25e-05	0.00074712	_ISLR
PD_PR	9755	TBKBP1	chr17	-3.58566	2.84628	-6.10282	1.25e-05	0.00074712	_TBKBP1
PD_PR	8777	MPDZ	chr9	-3.09317	4.22693	-6.10006	1.25e-05	0.00074794	_MPDZ
PD_PR	341	APOC1	chr19	-5.31688	8.14635	-6.09456	1.27e-05	0.00075277	_APOC1
PD_PR	4616	GADD45B	chr19	-2.56127	6.06861	-6.08944	1.28e-05	0.00075392	_GADD45B
PD_PR	5118	PCOLCE	chr7	-3.44036	2.92448	-6.08051	1.3e-05	0.0007609	_PCOLCE
PD_PR	1806	DPYD	chr1	-4.77531	3.55324	-6.0804	1.3e-05	0.0007609	_DPYD
PD_PR	23221	RHOBTB2	chr8	-3.90618	2.82242	-6.07573	1.31e-05	0.00076324	_RHOBTB2
PD_PR	55619	DOCK10	chr2	-3.52421	3.43163	-6.0708	1.33e-05	0.00076348	_DOCK10
PD_PR	7852	CXCR4	chr2	-3.44649	6.75187	-6.05908	1.36e-05	0.00077695	_CXCR4
PD_PR	644	BLVRA	chr7	-2.29167	3.86868	-6.05477	1.37e-05	0.00078031	_BLVRA
PD_PR	3489	IGFBP6	chr12	-3.07077	3.6644	-6.04805	1.39e-05	0.00078201	_IGFBP6
PD_PR	3206	HOXA10	chr7	3.55092	5.44155	6.0467	1.39e-05	0.00078201	_HOXA10
PD_PR	10870	HCST	chr19	-3.90932	3.33714	-6.04163	1.4e-05	0.00078201	_HCST
PD_PR	58475	MS4A7	chr11	-4.11978	5.11282	-6.04131	1.4e-05	0.00078201	_MS4A7
PD_PR	79658	ARHGAP10	chr4	-2.91905	3.82547	-6.02984	1.44e-05	0.00079652	_ARHGAP10
PD_PR	8542	APOL1	chr22	-2.87981	6.58283	-6.02667	1.44e-05	0.00079831	_APOL1
PD_PR	2316	FLNA	chrX	-2.32519	7.71098	-6.0167	1.47e-05	0.00080765	_FLNA
PD_PR	1230	CCR1	chr3	-2.60059	4.86664	-6.0111	1.49e-05	0.00081335	_CCR1
PD_PR	6693	SPN	chr16	-3.1792	4.90366	-6.00399	1.51e-05	0.00082151	_SPN
PD_PR	9719	ADAMTSL2	chr9	-4.19096	3.3799	-5.9978	1.53e-05	0.00082639	_ADAMTSL2
PD_PR	27128	CYTH4	chr22	-3.23936	3.60883	-5.99701	1.53e-05	0.00082639	_CYTH4
PD_PR	10261	IGSF6	chr16	-3.95932	3.96631	-5.99506	1.54e-05	0.00082639	_IGSF6
PD_PR	7227	TRPS1	chr8	-2.91836	4.79694	-5.99235	1.54e-05	0.00082761	_TRPS1
PD_PR	2512	FTL	chr19	-2.43321	10.0287	-5.98219	1.58e-05	0.00083783	_FTL
PD_PR	3903	LAIR1	chr19	-3.71428	5.2707	-5.98009	1.58e-05	0.00083811	_LAIR1
PD_PR	387119	CEP85L	chr6	-3.14889	3.43833	-5.97497	1.6e-05	0.00084338	_CEP85L
PD_PR	2137	EXTL3	chr8	-2.03589	2.73698	-5.96625	1.63e-05	0.00085429	_EXTL3
PD_PR	9936	CD302	chr2	-3.7185	4.94994	-5.9624	1.64e-05	0.00085476	_CD302
PD_PR	112616	CMTM7	chr3	-2.93413	4.41958	-5.94152	1.71e-05	0.00087475	_CMTM7
PD_PR	51313	FAM198B	chr4	-3.15107	4.11422	-5.94012	1.71e-05	0.00087475	_FAM198B
PD_PR	2115	ETV1	chr7	-2.99311	3.69193	-5.93891	1.71e-05	0.00087475	_ETV1
PD_PR	6482	ST3GAL1	chr8	-3.71281	6.09741	-5.92422	1.76e-05	0.0008851	_ST3GAL1
PD_PR	10404	CPQ	chr8	-2.82555	5.44755	-5.92134	1.77e-05	0.00088696	_CPQ
PD_PR	6253	RTN2	chr19	-2.91287	2.11682	-5.9172	1.79e-05	0.00089102	_RTN2
PD_PR	10076	PTPRU	chr1	-3.1004	3.35778	-5.91455	1.8e-05	0.0008913	_PTPRU
PD_PR	10859	LILRB1	chr19	-3.01081	2.93886	-5.91346	1.8e-05	0.0008913	_LILRB1
PD_PR	81606	LBH	chr2	-2.57261	6.29448	-5.90355	1.84e-05	0.00090563	_LBH
PD_PR	23318	TUT4	chr1	-3.56807	4.77824	-5.89739	1.86e-05	0.00091347	_TUT4
PD_PR	3203	HOXA6	chr7	3.49605	2.33281	5.89401	1.87e-05	0.00091559	_HOXA6
PD_PR	51363	CHST15	chr10	-2.67921	3.45079	-5.89244	1.88e-05	0.00091559	_CHST15
PD_PR	2687	GGT5	chr22	-3.63702	2.53185	-5.89092	1.88e-05	0.00091559	_GGT5
PD_PR	340526	RTL5	chrX	-4.48175	2.72182	-5.8864	1.9e-05	0.00091877	_RTL5
PD_PR	8829	NRP1	chr10	-2.8454	5.14773	-5.88566	1.9e-05	0.00091877	_NRP1
PD_PR	2214	FCGR3A	chr1	-2.88082	6.17107	-5.87665	1.94e-05	0.00092312	_FCGR3A
PD_PR	4360	MRC1	chr10	-3.22713	4.80598	-5.87641	1.94e-05	0.00092312	_MRC1
PD_PR	4213	MEIS3P1	chr17	-3.24051	2.74086	-5.87463	1.95e-05	0.00092312	_MEIS3P1
PD_PR	8742	TNFSF12	chr17	-3.42456	2.48976	-5.86909	1.97e-05	0.00092347	_TNFSF12
PD_PR	5996	RGS1	chr1	-4.1186	5.17016	-5.86507	1.98e-05	0.00092347	_RGS1
PD_PR	6916	TBXAS1	chr7	-2.76165	4.13297	-5.86428	1.99e-05	0.00092347	_TBXAS1
PD_PR	150538	SATB2-AS1	chr2	4.12461	0.762893	5.86254	1.99e-05	0.00092359	_SATB2-AS1
PD_PR	83937	RASSF4	chr10	-3.21672	4.62438	-5.85896	2.01e-05	0.00092709	_RASSF4
PD_PR	56898	BDH2	chr4	-2.50056	3.36168	-5.85345	2.03e-05	0.00093384	_BDH2
PD_PR	54809	SAMD9	chr7	-2.00188	4.24022	-5.85195	2.03e-05	0.00093384	_SAMD9
PD_PR	83706	FERMT3	chr11	-3.14756	2.93994	-5.8486	2.05e-05	0.00093396	_FERMT3
PD_PR	7903	ST8SIA4	chr5	-3.23322	3.16536	-5.84239	2.07e-05	0.00093991	_ST8SIA4
PD_PR	2146	EZH2	chr7	2.02267	5.00448	5.84211	2.07e-05	0.00093991	_EZH2
PD_PR	1063	CENPF	chr1	2.99472	6.42501	5.838	2.09e-05	0.00094453	_CENPF
PD_PR	5577	PRKAR2B	chr7	-3.49418	2.39133	-5.83569	2.1e-05	0.00094508	_PRKAR2B
PD_PR	54436	SH3TC1	chr4	-2.09604	4.01685	-5.82028	2.17e-05	0.00096576	_SH3TC1
PD_PR	23646	PLD3	chr19	-2.46035	4.58877	-5.81851	2.17e-05	0.0009661	_PLD3
PD_PR	1519	CTSO	chr4	-2.73842	3.90474	-5.81645	2.18e-05	0.00096698	_CTSO
PD_PR	6608	SMO	chr7	-3.5898	1.85275	-5.81288	2.2e-05	0.00097077	_SMO
PD_PR	5176	SERPINF1	chr17	-4.83594	4.10218	-5.80774	2.22e-05	0.00097419	_SERPINF1
PD_PR	23780	APOL2	chr22	-2.33121	3.89583	-5.80735	2.22e-05	0.00097419	_APOL2
PD_PR	11030	RBPMS	chr8	-2.46599	4.07962	-5.80637	2.23e-05	0.00097419	_RBPMS
PD_PR	4131	MAP1B	chr5	-2.44219	6.52344	-5.80279	2.24e-05	0.00097658	_MAP1B
PD_PR	1843	DUSP1	chr5	-3.23717	5.34082	-5.802	2.25e-05	0.00097658	_DUSP1
PD_PR	3676	ITGA4	chr2	-3.34503	3.36106	-5.79599	2.27e-05	0.00098521	_ITGA4
PD_PR	9358	ITGBL1	chr13	-2.71769	4.34686	-5.79222	2.29e-05	0.00098898	_ITGBL1
PD_PR	2049	EPHB3	chr3	3.15575	6.65727	5.7894	2.3e-05	0.00098898	_EPHB3
PD_PR	7409	VAV1	chr19	-3.38111	3.19618	-5.78883	2.3e-05	0.00098898	_VAV1
PD_PR	5563	PRKAA2	chr1	-3.95044	2.84499	-5.78662	2.31e-05	0.00098898	_PRKAA2
PD_PR	716	C1S	chr12	-3.98611	7.97919	-5.78635	2.32e-05	0.00098898	_C1S
PD_PR	10335	MRVI1	chr11	-3.07569	4.51631	-5.78048	2.34e-05	0.00099752	_MRVI1
PD_PR	79901	CYBRD1	chr2	-3.50673	3.10969	-5.77676	2.36e-05	0.00099908	_CYBRD1
PD_PR	3109	HLA-DMB	chr6	-3.55729	4.88131	-5.77665	2.36e-05	0.00099908	_HLA-DMB
PD_PR	100129195	ZSCAN16-AS1	chr6	-2.74217	3.45691	-5.77384	2.37e-05	0.00100164	_ZSCAN16-AS1
PD_PR	93145	OLFM2	chr19	-3.37433	1.81047	-5.77039	2.39e-05	0.00100357	_OLFM2
PD_PR	9253	NUMBL	chr19	-2.00746	4.23507	-5.76225	2.43e-05	0.00100899	_NUMBL
PD_PR	414308	NA	NA	-3.21773	4.80647	-5.76102	2.44e-05	0.00100899	_NA
PD_PR	51176	LEF1	chr4	-3.34623	3.15656	-5.76098	2.44e-05	0.00100899	_LEF1
PD_PR	8460	TPST1	chr7	-2.81633	1.94805	-5.75969	2.44e-05	0.00100899	_TPST1
PD_PR	64284	RAB17	chr2	-2.30443	5.27712	-5.7449	2.51e-05	0.00103299	_RAB17
PD_PR	140885	SIRPA	chr20	-3.72138	4.00705	-5.73943	2.54e-05	0.00103822	_SIRPA
PD_PR	51293	CD320	chr19	2.15898	4.74691	5.73722	2.55e-05	0.00103976	_CD320
PD_PR	145864	HAPLN3	chr15	-3.48209	2.74591	-5.73163	2.58e-05	0.00104019	_HAPLN3
PD_PR	3009	HIST1H1B	chr6	4.07293	4.06136	5.73146	2.58e-05	0.00104019	_HIST1H1B
PD_PR	57493	HEG1	chr3	-2.19812	5.00517	-5.72836	2.6e-05	0.00104019	_HEG1
PD_PR	84668	FAM126A	chr7	-2.04056	3.33844	-5.7232	2.63e-05	0.00104552	_FAM126A
PD_PR	5156	PDGFRA	chr4	-4.56456	4.67485	-5.72292	2.63e-05	0.00104552	_PDGFRA
PD_PR	2119	ETV5	chr3	-3.01262	3.62951	-5.72152	2.63e-05	0.00104552	_ETV5
PD_PR	219972	MPEG1	chr11	-3.99256	3.71617	-5.7167	2.66e-05	0.00104732	_MPEG1
PD_PR	5341	PLEK	chr2	-3.10344	4.11205	-5.7152	2.67e-05	0.00104732	_PLEK
PD_PR	100505989	SMIM31	chr4	3.6601	2.84349	5.714	2.67e-05	0.00104732	_SMIM31
PD_PR	4542	MYO1F	chr19	-2.7375	4.2299	-5.71383	2.67e-05	0.00104732	_MYO1F
PD_PR	3680	ITGA9	chr3	-2.85729	3.51591	-5.71352	2.68e-05	0.00104732	_ITGA9
PD_PR	55704	CCDC88A	chr2	-2.75086	5.22018	-5.71084	2.69e-05	0.00104732	_CCDC88A
PD_PR	196740	VSTM4	chr10	-3.43638	3.54734	-5.70762	2.71e-05	0.00105113	_VSTM4
PD_PR	942	CD86	chr3	-3.12776	3.07372	-5.70387	2.73e-05	0.00105612	_CD86
PD_PR	5600	MAPK11	chr22	-3.8191	2.48	-5.69907	2.75e-05	0.00106137	_MAPK11
PD_PR	340348	TSPAN33	chr7	-3.70609	3.11036	-5.69862	2.76e-05	0.00106137	_TSPAN33
PD_PR	675	BRCA2	chr13	2.39038	4.60221	5.69562	2.77e-05	0.00106192	_BRCA2
PD_PR	374	AREG	chr4	2.95763	5.45833	5.69235	2.79e-05	0.00106324	_AREG
PD_PR	727738	NA	NA	2.96806	5.45246	5.69092	2.8e-05	0.00106324	_NA
PD_PR	27303	RBMS3	chr3	-3.87446	4.18538	-5.6863	2.83e-05	0.00106706	_RBMS3
PD_PR	10681	GNB5	chr15	-2.63014	5.21129	-5.68453	2.84e-05	0.00106706	_GNB5
PD_PR	171024	SYNPO2	chr4	-2.74495	4.95446	-5.68374	2.84e-05	0.00106706	_SYNPO2
PD_PR	147947	ZNF542P	chr19	-3.32343	3.13017	-5.68099	2.86e-05	0.00107008	_ZNF542P
PD_PR	83871	RAB34	chr17	-2.56799	4.34089	-5.67773	2.87e-05	0.00107233	_RAB34
PD_PR	79567	RIPOR1	chr16	-2.12011	3.24978	-5.67617	2.88e-05	0.00107233	_RIPOR1
PD_PR	23310	NCAPD3	chr11	2.2812	3.09862	5.67595	2.88e-05	0.00107233	_NCAPD3
PD_PR	3108	HLA-DMA	chr6	-2.66132	3.65575	-5.66497	2.95e-05	0.00108747	_HLA-DMA
PD_PR	54504	CPVL	chr7	-3.54093	4.43555	-5.66254	2.96e-05	0.00108823	_CPVL
PD_PR	219855	SLC37A2	chr11	-4.19043	3.19607	-5.662	2.97e-05	0.00108823	_SLC37A2
PD_PR	5549	PRELP	chr1	-2.60714	6.65306	-5.65712	2.99e-05	0.00109499	_PRELP
PD_PR	8436	CAVIN2	chr2	-3.4143	3.6395	-5.6563	3e-05	0.00109499	_CAVIN2
PD_PR	11185	INMT	chr7	-3.20858	4.29509	-5.65247	3.02e-05	0.00109919	_INMT
PD_PR	143903	LAYN	chr11	-2.94635	1.86161	-5.6505	3.03e-05	0.00109919	_LAYN
PD_PR	4060	LUM	chr12	-3.56996	4.8097	-5.64903	3.04e-05	0.00109961	_LUM
PD_PR	2078	ERG	chr21	-2.30189	3.37615	-5.6408	3.09e-05	0.00111105	_ERG
PD_PR	2219	FCN1	chr9	-4.62469	0.60377	-5.64062	3.09e-05	0.00111105	_FCN1
PD_PR	10536	P3H3	chr12	-2.17156	3.48066	-5.63946	3.1e-05	0.00111105	_P3H3
PD_PR	168537	GIMAP7	chr7	-3.68789	3.5897	-5.63747	3.11e-05	0.00111105	_GIMAP7
PD_PR	8082	SSPN	chr12	-3.70041	4.40608	-5.63081	3.16e-05	0.00112311	_SSPN
PD_PR	55809	TRERF1	chr6	-2.47157	2.52305	-5.6169	3.25e-05	0.00115146	_TRERF1
PD_PR	4599	MX1	chr21	-2.68779	5.40652	-5.61458	3.26e-05	0.00115146	_MX1
PD_PR	7025	NR2F1	chr5	-4.67375	4.94737	-5.60976	3.29e-05	0.00115682	_NR2F1
PD_PR	4288	MKI67	chr10	3.1512	6.25917	5.60687	3.31e-05	0.00116064	_MKI67
PD_PR	10045	SH2D3A	chr19	2.01429	3.76643	5.60535	3.32e-05	0.00116129	_SH2D3A
PD_PR	80019	UBTD1	chr10	-2.3088	3.31122	-5.60354	3.33e-05	0.00116263	_UBTD1
PD_PR	9603	NFE2L3	chr7	2.35417	5.26823	5.60166	3.35e-05	0.00116414	_NFE2L3
PD_PR	969	CD69	chr12	-5.61436	1.46443	-5.59795	3.37e-05	0.00116419	_CD69
PD_PR	152926	PPM1K	chr4	-3.62764	3.87901	-5.59661	3.38e-05	0.00116447	_PPM1K
PD_PR	2550	GABBR1	chr6	-3.38867	4.74347	-5.58931	3.43e-05	0.00117407	_GABBR1
PD_PR	81624	DIAPH3	chr13	3.09398	3.48444	5.58887	3.43e-05	0.00117407	_DIAPH3
PD_PR	6404	SELPLG	chr12	-4.63407	3.34355	-5.58544	3.46e-05	0.0011793	_SELPLG
PD_PR	56895	AGPAT4	chr6	-3.28745	3.10837	-5.58093	3.49e-05	0.00118483	_AGPAT4
PD_PR	10437	IFI30	chr19	-3.16167	5.6903	-5.5807	3.49e-05	0.00118483	_IFI30
PD_PR	3202	HOXA5	chr7	4.46743	1.54679	5.57674	3.52e-05	0.00118933	_HOXA5
PD_PR	51762	RAB8B	chr15	-2.4049	4.16405	-5.57407	3.54e-05	0.00118933	_RAB8B
PD_PR	2878	GPX3	chr5	-3.42128	3.88529	-5.5736	3.54e-05	0.00118933	_GPX3
PD_PR	23467	NPTXR	chr22	-3.44495	3.36753	-5.5698	3.57e-05	0.00119379	_NPTXR
PD_PR	4332	MNDA	chr1	-3.82618	2.73939	-5.55729	3.66e-05	0.0012136	_MNDA
PD_PR	55332	DRAM1	chr12	-2.81749	4.40529	-5.5566	3.66e-05	0.0012136	_DRAM1
PD_PR	23007	PLCH1	chr3	2.50824	1.7658	5.55606	3.67e-05	0.0012136	_PLCH1
PD_PR	7074	TIAM1	chr21	-3.61136	3.04407	-5.55572	3.67e-05	0.0012136	_TIAM1
PD_PR	1846	DUSP4	chr8	-3.63186	3.85643	-5.55245	3.69e-05	0.00121589	_DUSP4
PD_PR	7940	LST1	chr6	-5.0042	1.79508	-5.55035	3.71e-05	0.00121653	_LST1
PD_PR	2184	FAH	chr15	-2.54557	4.13077	-5.54987	3.71e-05	0.00121653	_FAH
PD_PR	10979	FERMT2	chr14	-3.2315	4.72127	-5.54832	3.72e-05	0.0012175	_FERMT2
PD_PR	717	C2	chr6	-2.41522	4.94987	-5.54704	3.73e-05	0.00121782	_C2
PD_PR	26112	CCDC69	chr5	-2.9787	5.15309	-5.54471	3.75e-05	0.0012207	_CCDC69
PD_PR	2537	IFI6	chr1	-3.5078	5.20852	-5.54303	3.76e-05	0.00122181	_IFI6
PD_PR	3162	HMOX1	chr22	-2.67959	6.10073	-5.53751	3.81e-05	0.00122999	_HMOX1
PD_PR	1152	CKB	chr14	3.68322	6.22121	5.53323	3.84e-05	0.0012378	_CKB
PD_PR	3111	HLA-DOA	chr6	-3.85737	3.78077	-5.52866	3.87e-05	0.00124638	_HLA-DOA
PD_PR	1436	CSF1R	chr5	-3.26169	3.92139	-5.52539	3.9e-05	0.00125175	_CSF1R
PD_PR	3199	HOXA2	chr7	3.34973	0.228261	5.52176	3.93e-05	0.0012552	_HOXA2
PD_PR	2681	GGTA1P	chr9	-5.29772	2.9	-5.51931	3.95e-05	0.00125572	_GGTA1P
PD_PR	28	ABO	chr9	2.27898	2.17317	5.51706	3.97e-05	0.00125669	_ABO
PD_PR	10320	IKZF1	chr7	-5.05363	3.25186	-5.51627	3.97e-05	0.00125669	_IKZF1
PD_PR	54739	XAF1	chr17	-2.69382	5.99609	-5.51352	3.99e-05	0.00125669	_XAF1
PD_PR	84898	PLXDC2	chr10	-3.68201	4.03633	-5.51336	4e-05	0.00125669	_PLXDC2
PD_PR	80746	TSEN2	chr3	2.76545	2.8868	5.50538	4.06e-05	0.00126945	_TSEN2
PD_PR	427	ASAH1	chr8	-2.2036	4.90248	-5.50498	4.06e-05	0.00126945	_ASAH1
PD_PR	9706	ULK2	chr17	-2.12586	3.24661	-5.50393	4.07e-05	0.00126945	_ULK2
PD_PR	7127	TNFAIP2	chr14	-3.45226	5.63475	-5.50132	4.09e-05	0.00127321	_TNFAIP2
PD_PR	80014	WWC2	chr4	-2.56606	4.81969	-5.49826	4.12e-05	0.00127321	_WWC2
PD_PR	3672	ITGA1	chr5	-2.33022	5.94878	-5.497	4.13e-05	0.00127321	_ITGA1
PD_PR	56992	KIF15	chr3	2.69738	3.98287	5.49609	4.14e-05	0.00127321	_KIF15
PD_PR	118788	PIK3AP1	chr10	-2.34738	3.35702	-5.4945	4.15e-05	0.00127321	_PIK3AP1
PD_PR	899	CCNF	chr16	2.47248	4.21489	5.49384	4.16e-05	0.00127321	_CCNF
PD_PR	117289	TAGAP	chr6	-4.16656	1.80271	-5.49226	4.17e-05	0.00127321	_TAGAP
PD_PR	6998	TDGF1P3	chrX	2.66838	2.82851	5.49059	4.18e-05	0.00127321	_TDGF1P3
PD_PR	9928	KIF14	chr1	2.66775	3.34987	5.48962	4.19e-05	0.00127321	_KIF14
PD_PR	1742	DLG4	chr17	-2.43994	4.07584	-5.48947	4.19e-05	0.00127321	_DLG4
PD_PR	8828	NRP2	chr2	-2.54496	4.69706	-5.48523	4.23e-05	0.00127786	_NRP2
PD_PR	6447	SCG5	chr15	-3.3729	1.75224	-5.48299	4.25e-05	0.00127895	_SCG5
PD_PR	8653	DDX3Y	chrY	5.81745	2.5356	5.48192	4.26e-05	0.00127898	_DDX3Y
PD_PR	3119	HLA-DQB1	chr6	-4.2758	4.01293	-5.47977	4.28e-05	0.00128181	_HLA-DQB1
PD_PR	54875	CNTLN	chr9	-2.51037	4.77934	-5.4736	4.33e-05	0.00129512	_CNTLN
PD_PR	1646	AKR1C2	chr10	-3.44424	5.60691	-5.4696	4.36e-05	0.00129736	_AKR1C2
PD_PR	5616	PRKY	chrY	3.62274	2.81642	5.46812	4.38e-05	0.00129736	_PRKY
PD_PR	55355	HJURP	chr2	3.30533	3.06041	5.46809	4.38e-05	0.00129736	_HJURP
PD_PR	140606	SELENOM	chr22	-2.71277	4.19898	-5.46625	4.39e-05	0.00129736	_SELENOM
PD_PR	953	ENTPD1	chr10	-2.51547	4.15971	-5.4662	4.39e-05	0.00129736	_ENTPD1
PD_PR	57002	YAE1	chr7	2.54799	3.501	5.46545	4.4e-05	0.00129736	_YAE1
PD_PR	3937	LCP2	chr5	-2.99416	3.68603	-5.45665	4.48e-05	0.00131788	_LCP2
PD_PR	9332	CD163	chr12	-3.42866	4.53014	-5.45492	4.5e-05	0.00131973	_CD163
PD_PR	9770	RASSF2	chr20	-3.09815	3.73272	-5.4516	4.53e-05	0.00132411	_RASSF2
PD_PR	219285	SAMD9L	chr7	-3.69799	3.48125	-5.45122	4.53e-05	0.00132411	_SAMD9L
PD_PR	25937	WWTR1	chr3	-2.27501	4.63773	-5.44351	4.6e-05	0.00134159	_WWTR1
PD_PR	79444	BIRC7	chr20	-4.00968	2.23284	-5.43681	4.66e-05	0.00135323	_BIRC7
PD_PR	9732	DOCK4	chr7	-2.69704	3.97783	-5.43428	4.69e-05	0.0013552	_DOCK4
PD_PR	79630	C1orf54	chr1	-2.35567	4.33936	-5.43161	4.71e-05	0.0013552	_C1orf54
PD_PR	55362	TMEM63B	chr6	-2.53871	3.52888	-5.43036	4.72e-05	0.0013552	_TMEM63B
PD_PR	3145	HMBS	chr11	2.24203	3.68413	5.4296	4.73e-05	0.0013552	_HMBS
PD_PR	10288	LILRB2	chr19	-2.57977	3.05265	-5.42901	4.74e-05	0.0013552	_LILRB2
PD_PR	6387	CXCL12	chr10	-3.21816	4.85647	-5.4288	4.74e-05	0.0013552	_CXCL12
PD_PR	6594	SMARCA1	chrX	-3.03204	4.89933	-5.42761	4.75e-05	0.0013552	_SMARCA1
PD_PR	5834	PYGB	chr20	2.68974	7.08905	5.42581	4.77e-05	0.0013574	_PYGB
PD_PR	9051	PSTPIP1	chr15	-4.71889	1.41566	-5.4216	4.81e-05	0.00136625	_PSTPIP1
PD_PR	84894	LINGO1	chr15	-4.97965	0.767405	-5.41873	4.84e-05	0.00136872	_LINGO1
PD_PR	9754	STARD8	chrX	-2.92745	2.13972	-5.41728	4.85e-05	0.00136999	_STARD8
PD_PR	6351	CCL4	chr17	-4.03024	2.58033	-5.41207	4.9e-05	0.00138177	_CCL4
PD_PR	10561	IFI44	chr1	-3.48247	2.57489	-5.41001	4.92e-05	0.00138435	_IFI44
PD_PR	958	CD40	chr20	-4.53904	2.04729	-5.40918	4.93e-05	0.00138435	_CD40
PD_PR	64221	ROBO3	chr11	-3.35456	2.23908	-5.40813	4.94e-05	0.00138453	_ROBO3
PD_PR	440836	ODF3B	chr22	-2.4392	2.65326	-5.40029	5.02e-05	0.00140394	_ODF3B
PD_PR	127435	PODN	chr1	-3.83378	3.44446	-5.39413	5.08e-05	0.00141351	_PODN
PD_PR	26086	GPSM1	chr9	-2.66894	2.01826	-5.3938	5.09e-05	0.00141351	_GPSM1
PD_PR	9938	ARHGAP25	chr2	-3.56805	3.20939	-5.39304	5.1e-05	0.00141351	_ARHGAP25
PD_PR	80223	RAB11FIP1	chr8	2.08858	7.68979	5.39077	5.12e-05	0.00141447	_RAB11FIP1
PD_PR	3142	HLX	chr1	-3.68552	3.05317	-5.38567	5.17e-05	0.00142406	_HLX
PD_PR	5654	HTRA1	chr10	-2.14396	5.72774	-5.38485	5.18e-05	0.00142406	_HTRA1
PD_PR	5947	RBP1	chr3	-4.68523	5.14229	-5.38392	5.19e-05	0.00142406	_RBP1
PD_PR	3075	CFH	chr1	-3.91679	6.76169	-5.38295	5.2e-05	0.00142406	_CFH
PD_PR	2028	ENPEP	chr4	-2.1269	2.5999	-5.38264	5.2e-05	0.00142406	_ENPEP
PD_PR	25894	PLEKHG4	chr16	2.18583	3.81862	5.38002	5.23e-05	0.00142889	_PLEKHG4
PD_PR	9547	CXCL14	chr5	-5.82264	4.78095	-5.37248	5.31e-05	0.00143803	_CXCL14
PD_PR	54331	GNG2	chr14	-3.09135	2.89877	-5.37071	5.33e-05	0.00143803	_GNG2
PD_PR	23363	OBSL1	chr2	-3.33946	3.28336	-5.37053	5.33e-05	0.00143803	_OBSL1
PD_PR	7941	PLA2G7	chr6	-3.79028	2.93149	-5.37015	5.34e-05	0.00143803	_PLA2G7
PD_PR	154810	AMOTL1	chr11	-2.47959	3.59802	-5.37002	5.34e-05	0.00143803	_AMOTL1
PD_PR	9595	CYTIP	chr2	-3.95856	3.4155	-5.36931	5.35e-05	0.00143803	_CYTIP
PD_PR	84777	DLGAP1-AS2	NA	2.55314	1.76504	5.36606	5.38e-05	0.00144203	_DLGAP1-AS2
PD_PR	10082	GPC6	chr13	-2.56971	3.71763	-5.36216	5.43e-05	0.00144635	_GPC6
PD_PR	1363	CPE	chr4	-3.04638	4.1918	-5.3618	5.43e-05	0.00144635	_CPE
PD_PR	55281	TMEM140	chr7	-3.26104	2.98358	-5.36085	5.44e-05	0.00144639	_TMEM140
PD_PR	25960	ADGRA2	chr8	-2.76781	4.64856	-5.35722	5.48e-05	0.00145439	_ADGRA2
PD_PR	3695	ITGB7	chr12	-2.94355	2.25226	-5.34974	5.56e-05	0.00147017	_ITGB7
PD_PR	85460	ZNF518B	chr4	-3.6523	2.96445	-5.34788	5.59e-05	0.0014705	_ZNF518B
PD_PR	333929	SNAI3	chr16	-4.33975	1.20049	-5.34195	5.65e-05	0.00148352	_SNAI3
PD_PR	375287	RBM43	chr2	-2.92037	3.59535	-5.33391	5.75e-05	0.00150392	_RBM43
PD_PR	84168	ANTXR1	chr2	-3.19622	5.40955	-5.33246	5.76e-05	0.00150405	_ANTXR1
PD_PR	9420	CYP7B1	chr8	-4.43413	1.79657	-5.32878	5.81e-05	0.00150702	_CYP7B1
PD_PR	220164	DOK6	chr18	-3.22762	2.50222	-5.32331	5.87e-05	0.00151829	_DOK6
PD_PR	22885	ABLIM3	chr5	-2.99995	3.46798	-5.31247	6e-05	0.00154937	_ABLIM3
PD_PR	376497	SLC27A1	chr19	-3.02772	3.47927	-5.30439	6.1e-05	0.00156651	_SLC27A1
PD_PR	92241	RCSD1	chr1	-3.66884	3.15539	-5.30332	6.12e-05	0.00156709	_RCSD1
PD_PR	23508	TTC9	chr14	-2.74861	2.52106	-5.29906	6.17e-05	0.0015779	_TTC9
PD_PR	8633	UNC5C	chr4	-4.66194	1.32014	-5.29809	6.18e-05	0.00157815	_UNC5C
PD_PR	28966	SNX24	chr5	-2.74396	3.20375	-5.29581	6.21e-05	0.00158266	_SNX24
PD_PR	948	CD36	chr7	-3.50674	3.86913	-5.29163	6.26e-05	0.00159013	_CD36
PD_PR	5311	PKD2	chr4	-2.4147	4.0058	-5.29149	6.27e-05	0.00159013	_PKD2
PD_PR	6348	CCL3	chr17	-3.50729	4.02538	-5.28933	6.29e-05	0.00159013	_CCL3
PD_PR	9353	SLIT2	chr4	-3.13083	2.62394	-5.28454	6.36e-05	0.00160023	_SLIT2
PD_PR	2215	FCGR3B	chr1	-2.95384	2.62504	-5.28369	6.37e-05	0.00160023	_FCGR3B
PD_PR	60481	ELOVL5	chr6	-2.40008	3.63737	-5.28337	6.37e-05	0.00160023	_ELOVL5
PD_PR	255231	MCOLN2	chr1	-3.46505	2.9163	-5.28041	6.41e-05	0.0016042	_MCOLN2
PD_PR	1291	COL6A1	chr21	-2.32705	6.28513	-5.27679	6.46e-05	0.00161141	_COL6A1
PD_PR	55076	TMEM45A	chr3	-2.62743	3.78139	-5.2743	6.49e-05	0.00161141	_TMEM45A
PD_PR	2042	EPHA3	chr3	-4.57139	2.16661	-5.27318	6.5e-05	0.00161141	_EPHA3
PD_PR	125488	TTC39C	chr18	-3.21618	3.84272	-5.27303	6.51e-05	0.00161141	_TTC39C
PD_PR	115207	KCTD12	chr13	-2.84958	4.73731	-5.27066	6.54e-05	0.00161325	_KCTD12
PD_PR	654817	NCF1C	chr7	-3.53995	2.7181	-5.26866	6.56e-05	0.00161325	_NCF1C
PD_PR	7035	TFPI	chr2	-3.13725	6.15982	-5.26842	6.57e-05	0.00161325	_TFPI
PD_PR	51296	SLC15A3	chr11	-3.57741	4.1678	-5.26819	6.57e-05	0.00161325	_SLC15A3
PD_PR	4054	LTBP3	chr11	-2.15555	5.9033	-5.26729	6.58e-05	0.00161341	_LTBP3
PD_PR	6997	TDGF1	chr3	2.3728	3.44065	5.26193	6.66e-05	0.00162554	_TDGF1
PD_PR	2022	ENG	chr9	-3.26376	4.39361	-5.26104	6.67e-05	0.0016257	_ENG
PD_PR	9246	UBE2L6	chr11	-2.05734	4.20253	-5.25936	6.69e-05	0.00162847	_UBE2L6
PD_PR	100505881	MAGI2-AS3	chr7	-2.87702	3.57494	-5.25819	6.71e-05	0.00162894	_MAGI2-AS3
PD_PR	118471	PRAP1	chr10	-2.46236	3.39296	-5.25564	6.74e-05	0.00163244	_PRAP1
PD_PR	11262	SP140	chr2	-3.12777	3.44827	-5.25307	6.78e-05	0.00163731	_SP140
PD_PR	388394	RPRML	chr17	-4.72084	0.49677	-5.25157	6.8e-05	0.00163731	_RPRML
PD_PR	643977	FLJ32255	NA	-2.98339	2.50951	-5.25051	6.81e-05	0.00163731	_FLJ32255
PD_PR	6604	SMARCD3	chr7	-3.50059	3.18105	-5.24582	6.88e-05	0.00164859	_SMARCD3
PD_PR	4046	LSP1	chr11	-4.94909	2.28224	-5.24397	6.91e-05	0.00165205	_LSP1
PD_PR	4689	NCF4	chr22	-3.02126	3.14509	-5.24308	6.92e-05	0.00165225	_NCF4
PD_PR	89857	KLHL6	chr3	-4.15185	2.52443	-5.24189	6.93e-05	0.00165348	_KLHL6
PD_PR	23129	PLXND1	chr3	-2.60344	5.22196	-5.24003	6.96e-05	0.00165699	_PLXND1
PD_PR	23158	TBC1D9	chr4	-2.73369	2.5006	-5.23608	7.02e-05	0.00166727	_TBC1D9
PD_PR	5175	PECAM1	chr17	-2.60926	5.4739	-5.23519	7.03e-05	0.00166727	_PECAM1
PD_PR	84296	GINS4	chr8	3.2549	2.91023	5.23433	7.04e-05	0.00166727	_GINS4
PD_PR	2149	F2R	chr5	-2.76851	5.26747	-5.23206	7.08e-05	0.00166737	_F2R
PD_PR	4644	MYO5A	chr15	-2.63296	4.664	-5.2291	7.12e-05	0.00167469	_MYO5A
PD_PR	27040	LAT	chr16	-2.9159	3.13915	-5.22614	7.16e-05	0.00167822	_LAT
PD_PR	1672	DEFB1	chr8	-3.54984	4.71389	-5.22498	7.18e-05	0.00167822	_DEFB1
PD_PR	23228	PLCL2	chr3	-3.5091	2.90882	-5.22489	7.18e-05	0.00167822	_PLCL2
PD_PR	30008	EFEMP2	chr11	-2.0215	3.63449	-5.22483	7.18e-05	0.00167822	_EFEMP2
PD_PR	23362	PSD3	chr8	-2.51598	4.22832	-5.22231	7.22e-05	0.00168411	_PSD3
PD_PR	114991	ZNF618	chr9	-2.99021	4.44411	-5.21838	7.28e-05	0.00169307	_ZNF618
PD_PR	120892	LRRK2	chr12	-3.69449	2.7162	-5.21811	7.28e-05	0.00169307	_LRRK2
PD_PR	407975	MIR17HG	chr13	2.39048	2.90336	5.21469	7.33e-05	0.00169835	_MIR17HG
PD_PR	79884	MAP9	chr4	-4.05875	3.30829	-5.21338	7.35e-05	0.00169835	_MAP9
PD_PR	221749	PXDC1	chr6	-3.16271	1.47743	-5.20951	7.41e-05	0.00170266	_PXDC1
PD_PR	64115	VSIR	chr10	-2.16433	3.76045	-5.20896	7.42e-05	0.00170266	_VSIR
PD_PR	9050	PSTPIP2	chr18	-2.76183	4.01609	-5.20752	7.44e-05	0.00170492	_PSTPIP2
PD_PR	196403	DTX3	chr12	-4.69239	1.29087	-5.20655	7.46e-05	0.00170554	_DTX3
PD_PR	5802	PTPRS	chr19	-4.36153	2.05858	-5.20537	7.47e-05	0.00170603	_PTPRS
PD_PR	169200	TMEM64	chr8	-4.56467	1.40208	-5.19802	7.59e-05	0.00172624	_TMEM64
PD_PR	3383	ICAM1	chr19	-2.69212	3.0048	-5.19752	7.59e-05	0.00172624	_ICAM1
PD_PR	4261	CIITA	chr16	-4.52499	3.12038	-5.19491	7.64e-05	0.00173201	_CIITA
PD_PR	4337	MOCS1	chr6	-2.89914	2.07622	-5.19432	7.64e-05	0.00173201	_MOCS1
PD_PR	81704	DOCK8	chr9	-3.21042	3.29645	-5.19097	7.7e-05	0.0017384	_DOCK8
PD_PR	2260	FGFR1	chr8	-3.79528	4.7065	-5.18278	7.83e-05	0.0017566	_FGFR1
PD_PR	255488	RNF144B	chr6	-3.46844	2.39836	-5.18117	7.85e-05	0.00175962	_RNF144B
PD_PR	79745	CLIP4	chr2	-2.93205	3.48299	-5.17898	7.89e-05	0.00176123	_CLIP4
PD_PR	90102	PHLDB2	chr3	-3.37885	4.80055	-5.17829	7.9e-05	0.00176123	_PHLDB2
PD_PR	5294	PIK3CG	chr7	-3.61194	2.02791	-5.17811	7.9e-05	0.00176123	_PIK3CG
PD_PR	84662	GLIS2	chr16	-3.66201	1.84859	-5.17764	7.91e-05	0.00176123	_GLIS2
PD_PR	91624	NEXN	chr1	-2.49733	5.29453	-5.17564	7.94e-05	0.00176571	_NEXN
PD_PR	2791	GNG11	chr7	-2.07132	4.14353	-5.17386	7.97e-05	0.00176939	_GNG11
PD_PR	7043	TGFB3	chr14	-4.04184	2.69111	-5.17157	8.01e-05	0.00177205	_TGFB3
PD_PR	8395	PIP5K1B	chr9	2.45702	2.59749	5.171	8.02e-05	0.00177205	_PIP5K1B
PD_PR	2678	GGT1	chr22	-2.45078	3.34668	-5.17084	8.02e-05	0.00177205	_GGT1
PD_PR	5159	PDGFRB	chr5	-2.57752	5.7956	-5.16343	8.15e-05	0.00178671	_PDGFRB
PD_PR	4939	OAS2	chr12	-3.55106	2.77521	-5.1626	8.16e-05	0.00178671	_OAS2
PD_PR	23166	STAB1	chr3	-2.6631	5.59567	-5.16228	8.17e-05	0.00178671	_STAB1
PD_PR	7462	LAT2	chr7	-3.43925	2.4399	-5.16012	8.2e-05	0.00178911	_LAT2
PD_PR	116496	FAM129A	chr1	-2.51211	5.54427	-5.15885	8.22e-05	0.00179102	_FAM129A
PD_PR	64333	ARHGAP9	chr12	-3.66921	2.76804	-5.1546	8.3e-05	0.00180117	_ARHGAP9
PD_PR	284759	SIRPB2	chr20	-3.8182	1.99646	-5.1423	8.51e-05	0.00183604	_SIRPB2
PD_PR	6095	RORA	chr15	-2.2957	4.52652	-5.14134	8.52e-05	0.00183683	_RORA
PD_PR	3486	IGFBP3	chr7	-3.14516	5.53881	-5.13799	8.58e-05	0.0018388	_IGFBP3
PD_PR	91768	CABLES1	chr18	-2.21006	2.64324	-5.12772	8.77e-05	0.00186648	_CABLES1
PD_PR	388335	TMEM220	chr17	-4.21055	3.20837	-5.12693	8.78e-05	0.00186648	_TMEM220
PD_PR	56833	SLAMF8	chr1	-3.43667	3.39426	-5.12625	8.79e-05	0.00186648	_SLAMF8
PD_PR	92999	ZBTB47	chr3	-2.20397	3.43227	-5.12593	8.8e-05	0.00186648	_ZBTB47
PD_PR	399474	TMEM200B	chr1	-3.39793	2.69512	-5.12297	8.85e-05	0.00187118	_TMEM200B
PD_PR	149345	SHISA4	chr1	-3.40688	2.4123	-5.1228	8.86e-05	0.00187118	_SHISA4
PD_PR	1522	CTSZ	chr20	-2.14321	8.34133	-5.11534	8.99e-05	0.00188838	_CTSZ
PD_PR	56917	MEIS3	chr19	-3.44861	0.857138	-5.11345	9.03e-05	0.00188838	_MEIS3
PD_PR	6925	TCF4	chr18	-2.67919	6.96943	-5.11095	9.08e-05	0.00189193	_TCF4
PD_PR	10791	VAMP5	chr2	-3.01745	2.84634	-5.10797	9.13e-05	0.00189595	_VAMP5
PD_PR	79627	OGFRL1	chr6	-2.75963	2.26713	-5.10777	9.14e-05	0.00189595	_OGFRL1
PD_PR	2947	GSTM3	chr1	-2.21117	4.03377	-5.10471	9.19e-05	0.00190518	_GSTM3
PD_PR	231	AKR1B1	chr7	-3.30704	5.23145	-5.10216	9.24e-05	0.00191239	_AKR1B1
PD_PR	2207	FCER1G	chr1	-3.18571	3.7401	-5.10105	9.26e-05	0.00191396	_FCER1G
PD_PR	90161	HS6ST2	chrX	3.67658	0.572699	5.10002	9.28e-05	0.001914	_HS6ST2
PD_PR	23643	LY96	chr8	-3.48289	1.62398	-5.09921	9.3e-05	0.001914	_LY96
PD_PR	79888	LPCAT1	chr5	-2.58951	3.53657	-5.09892	9.3e-05	0.001914	_LPCAT1
PD_PR	10395	DLC1	chr8	-2.60357	5.12384	-5.0982	9.32e-05	0.00191403	_DLC1
PD_PR	55553	SOX6	chr11	-4.01736	3.91683	-5.09669	9.35e-05	0.00191722	_SOX6
PD_PR	79365	BHLHE41	chr12	-2.77939	3.08987	-5.0911	9.46e-05	0.00192732	_BHLHE41
PD_PR	148398	SAMD11	chr1	-4.14432	1.85706	-5.09094	9.46e-05	0.00192732	_SAMD11
PD_PR	9823	ARMCX2	chrX	-3.24424	2.47984	-5.09014	9.47e-05	0.00192732	_ARMCX2
PD_PR	7298	TYMS	chr18	2.42676	5.04425	5.08993	9.48e-05	0.00192732	_TYMS
PD_PR	9180	OSMR	chr5	-2.84752	1.64294	-5.08601	9.56e-05	0.00193491	_OSMR
PD_PR	1890	TYMP	chr22	-2.23058	4.21972	-5.08582	9.56e-05	0.00193491	_TYMP
PD_PR	10721	POLQ	chr3	2.57843	2.69605	5.08524	9.57e-05	0.00193491	_POLQ
PD_PR	5396	PRRX1	chr1	-4.24161	4.34309	-5.07747	9.73e-05	0.00195674	_PRRX1
PD_PR	8877	SPHK1	chr17	-2.07325	2.3928	-5.07696	9.74e-05	0.00195674	_SPHK1
PD_PR	3683	ITGAL	chr16	-3.79618	3.3045	-5.07635	9.75e-05	0.00195674	_ITGAL
PD_PR	22873	DZIP1	chr13	-2.97848	2.92354	-5.07424	9.79e-05	0.00196249	_DZIP1
PD_PR	22974	TPX2	chr20	3.3128	5.79455	5.07348	9.81e-05	0.00196278	_TPX2
PD_PR	5997	RGS2	chr1	-3.01559	4.92525	-5.072	9.84e-05	0.00196602	_RGS2
PD_PR	29767	TMOD2	chr15	-2.8508	3.04292	-5.07078	9.86e-05	0.00196819	_TMOD2
PD_PR	80757	TMEM121	chr14	-3.33564	2.29822	-5.06484	9.98e-05	0.00198434	_TMEM121
PD_PR	8303	SNN	chr16	-2.45016	2.05744	-5.06457	9.99e-05	0.00198434	_SNN
PD_PR	359845	RFLNB	chr17	-2.18688	3.38527	-5.06414	0.0001	0.00198434	_RFLNB
PD_PR	415117	STX19	chr3	3.06739	2.21415	5.06401	0.0001	0.00198434	_STX19
PD_PR	11309	SLCO2B1	chr11	-2.05846	4.9565	-5.06341	0.00010012	0.00198434	_SLCO2B1
PD_PR	11213	IRAK3	chr12	-2.6641	3.23608	-5.0596	0.00010091	0.00198776	_IRAK3
PD_PR	26586	CKAP2	chr13	2.09038	4.32349	5.05779	0.00010129	0.00198994	_CKAP2
PD_PR	23345	SYNE1	chr6	-2.45133	5.67722	-5.05731	0.00010139	0.00198994	_SYNE1
PD_PR	374378	GALNT18	chr11	-2.96808	2.23649	-5.05563	0.00010174	0.00199154	_GALNT18
PD_PR	1944	EFNA3	chr1	2.61529	2.91284	5.05439	0.000102	0.00199369	_EFNA3
PD_PR	374403	TBC1D10C	chr11	-4.28907	3.22297	-5.05223	0.00010246	0.001997	_TBC1D10C
PD_PR	3070	HELLS	chr10	2.114	4.36836	5.05016	0.0001029	0.00199795	_HELLS
PD_PR	27035	NOX1	chrX	3.92471	4.2598	5.04853	0.00010325	0.00199859	_NOX1
PD_PR	3663	IRF5	chr7	-3.16264	1.81823	-5.0467	0.00010364	0.00200345	_IRF5
PD_PR	78989	COLEC11	chr2	-4.01479	5.08566	-5.0452	0.00010396	0.00200509	_COLEC11
PD_PR	6352	CCL5	chr17	-4.24312	3.356	-5.04304	0.00010443	0.00200509	_CCL5
PD_PR	891	CCNB1	chr5	3.38456	4.10245	5.04159	0.00010474	0.00200509	_CCNB1
PD_PR	50863	NTM	chr11	-2.8066	4.11181	-5.04148	0.00010477	0.00200509	_NTM
PD_PR	23705	CADM1	chr11	-3.39939	5.79881	-5.04058	0.00010496	0.00200509	_CADM1
PD_PR	10403	NDC80	chr18	3.15796	3.16353	5.03906	0.00010529	0.00200509	_NDC80
PD_PR	4070	TACSTD2	chr1	-3.46957	3.05098	-5.037	0.00010574	0.00200679	_TACSTD2
PD_PR	23240	TMEM131L	chr4	-3.32053	3.41142	-5.0367	0.00010581	0.00200679	_TMEM131L
PD_PR	2983	GUCY1B1	chr4	-2.27321	3.17073	-5.03604	0.00010595	0.00200685	_GUCY1B1
PD_PR	1645	AKR1C1	chr10	-3.52333	5.61971	-5.03448	0.0001063	0.00200831	_AKR1C1
PD_PR	143689	PIWIL4	chr11	2.22364	3.26879	5.03439	0.00010632	0.00200831	_PIWIL4
PD_PR	23452	ANGPTL2	chr9	-2.89366	4.26348	-5.03364	0.00010648	0.00200876	_ANGPTL2
PD_PR	1756	DMD	chrX	-2.87652	4.37779	-5.03247	0.00010674	0.00201034	_DMD
PD_PR	83987	CCDC8	chr19	-3.09003	1.72052	-5.03196	0.00010685	0.00201034	_CCDC8
PD_PR	374383	NCR3LG1	chr11	2.32151	3.9935	5.03034	0.00010721	0.0020113	_NCR3LG1
PD_PR	55143	CDCA8	chr1	3.38051	2.94069	5.0302	0.00010724	0.0020113	_CDCA8
PD_PR	54627	MAP10	chr1	-4.37771	1.28808	-5.02931	0.00010744	0.0020113	_MAP10
PD_PR	23266	ADGRL2	chr1	-2.84178	3.09062	-5.02314	0.00010882	0.00202849	_ADGRL2
PD_PR	23443	SLC35A3	chr1	2.10075	2.66566	5.02222	0.00010903	0.00202967	_SLC35A3
PD_PR	7404	UTY	chrY	4.96408	1.45037	5.01643	0.00011035	0.00205145	_UTY
PD_PR	54460	MRPS21	chr1	-2.30825	5.36064	-5.01496	0.00011068	0.00205502	_MRPS21
PD_PR	6383	SDC2	chr8	-2.92395	3.75251	-5.01354	0.00011101	0.00205837	_SDC2
PD_PR	8685	MARCO	chr2	-4.7234	4.31066	-5.01242	0.00011127	0.00206043	_MARCO
PD_PR	4001	LMNB1	chr5	2.29	4.99568	5.01054	0.0001117	0.00206574	_LMNB1
PD_PR	53947	A4GALT	chr22	-4.22111	0.558052	-5.008	0.00011229	0.00207118	_A4GALT
PD_PR	9833	MELK	chr9	2.88256	2.8617	5.00609	0.00011274	0.00207404	_MELK
PD_PR	4751	NEK2	chr1	2.51934	3.32576	5.00495	0.000113	0.00207622	_NEK2
PD_PR	8698	S1PR4	chr19	-4.02051	2.54807	-5.00188	0.00011373	0.00208091	_S1PR4
PD_PR	10161	LPAR6	chr13	-3.86784	3.4555	-5.00184	0.00011374	0.00208091	_LPAR6
PD_PR	7078	TIMP3	chr22	-2.36112	7.65471	-5.00136	0.00011385	0.00208091	_TIMP3
PD_PR	11169	WDHD1	chr14	2.14974	3.23695	4.99693	0.0001149	0.0020974	_WDHD1
PD_PR	9902	MRC2	chr17	-2.24695	4.67838	-4.99515	0.00011533	0.00210244	_MRC2
PD_PR	3570	IL6R	chr1	-3.15321	5.21858	-4.99337	0.00011575	0.00210474	_IL6R
PD_PR	54209	TREM2	chr6	-3.84033	3.63989	-4.99185	0.00011612	0.00210599	_TREM2
PD_PR	3216	HOXB6	chr17	2.16467	2.49369	4.98561	0.00011763	0.00213069	_HOXB6
PD_PR	256586	LYSMD2	chr15	-2.33311	1.8719	-4.98413	0.00011799	0.0021345	_LYSMD2
PD_PR	914	CD2	chr1	-4.36419	3.83795	-4.98239	0.00011842	0.00213948	_CD2
PD_PR	7454	WAS	chrX	-3.25202	2.92184	-4.9813	0.00011869	0.00214161	_WAS
PD_PR	1840	DTX1	chr12	-5.22267	1.56658	-4.9754	0.00012015	0.00216247	_DTX1
PD_PR	857	CAV1	chr7	-2.75733	4.55308	-4.97397	0.00012051	0.00216415	_CAV1
PD_PR	4061	LY6E	chr8	-2.4302	4.69638	-4.96916	0.00012172	0.00218017	_LY6E
PD_PR	5125	PCSK5	chr9	-2.37549	2.73861	-4.96902	0.00012176	0.00218017	_PCSK5
PD_PR	122786	FRMD6	chr14	-4.75993	2.25313	-4.96601	0.00012252	0.00219109	_FRMD6
PD_PR	129080	EMID1	chr22	-2.34678	2.57237	-4.96391	0.00012306	0.00219785	_EMID1
PD_PR	4283	CXCL9	chr4	-4.21007	3.22408	-4.96179	0.0001236	0.00219922	_CXCL9
PD_PR	6402	SELL	chr1	-3.91744	2.04867	-4.95956	0.00012417	0.00220442	_SELL
PD_PR	9859	CEP170	chr1	-2.13493	4.60817	-4.95873	0.00012439	0.00220488	_CEP170
PD_PR	3055	HCK	chr20	-3.96839	3.21016	-4.95755	0.0001247	0.00220756	_HCK
PD_PR	388588	SMIM1	chr1	-3.67897	1.34171	-4.95677	0.0001249	0.00220836	_SMIM1
PD_PR	10673	TNFSF13B	chr13	-3.1164	3.37767	-4.95343	0.00012577	0.00221816	_TNFSF13B
PD_PR	6919	TCEA2	chr20	-3.61268	2.30296	-4.95198	0.00012615	0.0022215	_TCEA2
PD_PR	400643	LINC00668	chr18	3.2821	2.48184	4.9507	0.00012648	0.00222244	_LINC00668
PD_PR	54103	GSAP	chr7	-2.65162	3.8246	-4.94256	0.00012864	0.00225217	_GSAP
PD_PR	10409	BASP1	chr5	-2.96594	4.66157	-4.94194	0.00012881	0.00225217	_BASP1
PD_PR	5111	PCNA	chr20	2.16477	4.80653	4.94192	0.00012881	0.00225217	_PCNA
PD_PR	1296	COL8A2	chr1	-4.64007	0.958036	-4.94077	0.00012913	0.00225481	_COL8A2
PD_PR	79156	PLEKHF1	chr19	-3.17105	1.10077	-4.93931	0.00012952	0.00225671	_PLEKHF1
PD_PR	6196	RPS6KA2	chr6	-2.55	4.28869	-4.93789	0.0001299	0.00225895	_RPS6KA2
PD_PR	7122	CLDN5	chr22	-2.52365	3.85509	-4.93742	0.00013003	0.00225895	_CLDN5
PD_PR	9411	ARHGAP29	chr1	-2.00717	4.75464	-4.93692	0.00013016	0.00225895	_ARHGAP29
PD_PR	3491	CYR61	chr1	-3.94247	6.49597	-4.93028	0.00013198	0.00228316	_CYR61
PD_PR	9672	SDC3	chr1	-2.32085	3.23322	-4.92999	0.00013205	0.00228316	_SDC3
PD_PR	388610	TRNP1	chr1	-3.53493	3.7379	-4.92943	0.00013221	0.00228316	_TRNP1
PD_PR	1397	CRIP2	chr14	-2.90187	3.43063	-4.92771	0.00013268	0.00228856	_CRIP2
PD_PR	84959	UBASH3B	chr11	-2.63151	2.29441	-4.92206	0.00013425	0.00230893	_UBASH3B
PD_PR	54443	ANLN	chr7	3.97569	3.12164	4.91823	0.00013533	0.00232209	_ANLN
PD_PR	1346	COX7A1	chr19	-2.68029	3.3905	-4.9136	0.00013664	0.00233565	_COX7A1
PD_PR	25759	SHC2	chr19	-3.13615	3.97528	-4.91308	0.00013679	0.00233565	_SHC2
PD_PR	89790	SIGLEC10	chr19	-2.77977	2.62706	-4.91268	0.0001369	0.00233565	_SIGLEC10
PD_PR	64926	RASAL3	chr19	-3.18212	3.44217	-4.91169	0.00013719	0.00233577	_RASAL3
PD_PR	9459	ARHGEF6	chrX	-3.81361	2.37867	-4.91148	0.00013725	0.00233577	_ARHGEF6
PD_PR	51454	GULP1	chr2	-3.62939	2.97433	-4.91073	0.00013746	0.00233577	_GULP1
PD_PR	140685	ZBTB46	chr20	-3.15103	1.21758	-4.91033	0.00013757	0.00233577	_ZBTB46
PD_PR	84079	ANKRD27	chr19	2.01155	5.99596	4.90974	0.00013774	0.00233583	_ANKRD27
PD_PR	2123	EVI2A	chr17	-3.15581	2.53129	-4.90582	0.00013887	0.00234855	_EVI2A
PD_PR	100288092	NA	NA	2.79379	3.68132	4.90481	0.00013917	0.00234868	_NA
PD_PR	4804	NGFR	chr17	-3.50664	2.10538	-4.90403	0.00013939	0.00234969	_NGFR
PD_PR	1911	PHC1	chr12	-3.13482	3.00603	-4.90241	0.00013986	0.0023548	_PHC1
PD_PR	8942	KYNU	chr2	-3.62166	1.95245	-4.89826	0.00014108	0.00236964	_KYNU
PD_PR	284297	SSC5D	chr19	-3.4938	2.28816	-4.88484	0.00014509	0.00241136	_SSC5D
PD_PR	240	ALOX5	chr10	-2.92267	2.1613	-4.88478	0.00014511	0.00241136	_ALOX5
PD_PR	57198	ATP8B2	chr1	-2.80094	2.72575	-4.88279	0.00014571	0.00241569	_ATP8B2
PD_PR	5308	PITX2	chr4	2.67847	1.81458	4.88196	0.00014596	0.00241704	_PITX2
PD_PR	126859	AXDND1	chr1	3.3765	1.54211	4.87946	0.00014673	0.00242683	_AXDND1
PD_PR	4772	NFATC1	chr18	-3.56226	3.10954	-4.87852	0.00014701	0.0024287	_NFATC1
PD_PR	3434	IFIT1	chr10	-3.14744	2.59646	-4.87685	0.00014753	0.00243152	_IFIT1
PD_PR	2268	FGR	chr1	-2.91498	3.41646	-4.87555	0.00014793	0.00243417	_FGR
PD_PR	388228	SBK1	chr16	-3.07902	1.89231	-4.87455	0.00014824	0.00243465	_SBK1
PD_PR	83461	CDCA3	chr12	3.11762	2.47119	4.86697	0.0001506	0.00246488	_CDCA3
PD_PR	3995	FADS3	chr11	-2.34021	3.58816	-4.86378	0.00015161	0.00247367	_FADS3
PD_PR	160622	GRASP	chr12	-2.38501	4.21448	-4.86281	0.00015192	0.0024749	_GRASP
PD_PR	1164	CKS2	chr9	2.51378	3.95006	4.8587	0.00015323	0.00248885	_CKS2
PD_PR	56944	OLFML3	chr1	-3.93148	3.31317	-4.85846	0.0001533	0.00248885	_OLFML3
PD_PR	22846	VASH1	chr14	-2.71005	3.01327	-4.85564	0.00015421	0.00249544	_VASH1
PD_PR	221472	FGD2	chr6	-2.93577	1.4459	-4.85322	0.00015499	0.00250188	_FGD2
PD_PR	64175	P3H1	chr1	-2.51894	2.47707	-4.84944	0.00015622	0.00251882	_P3H1
PD_PR	1116	CHI3L1	chr1	-2.61142	1.4438	-4.84544	0.00015753	0.00252052	_CHI3L1
PD_PR	64105	CENPK	chr5	2.27378	1.87681	4.84508	0.00015765	0.00252052	_CENPK
PD_PR	8639	AOC3	chr17	-3.18086	3.45375	-4.84493	0.0001577	0.00252052	_AOC3
PD_PR	154075	SAMD3	chr6	-3.89473	1.31411	-4.84476	0.00015776	0.00252052	_SAMD3
PD_PR	79037	PVRIG	chr7	-4.00172	2.46577	-4.84271	0.00015843	0.00252687	_PVRIG
PD_PR	10068	IL18BP	chr11	-2.55327	3.11739	-4.84247	0.00015851	0.00252687	_IL18BP
PD_PR	81558	FAM117A	chr17	-2.22928	2.84761	-4.84071	0.0001591	0.0025286	_FAM117A
PD_PR	57705	WDFY4	chr10	-3.61396	2.61509	-4.84053	0.00015916	0.0025286	_WDFY4
PD_PR	6039	RNASE6	chr14	-2.7511	3.95104	-4.83434	0.00016123	0.00254574	_RNASE6
PD_PR	11230	PRAF2	chrX	-2.5321	3.56484	-4.83402	0.00016134	0.00254574	_PRAF2
PD_PR	11178	LZTS1	chr8	-3.18945	2.64995	-4.83372	0.00016144	0.00254574	_LZTS1
PD_PR	9806	SPOCK2	chr10	-3.3637	3.43949	-4.83263	0.00016181	0.00254574	_SPOCK2
PD_PR	84969	TOX2	chr20	-4.01642	3.06411	-4.83155	0.00016217	0.00254574	_TOX2
PD_PR	10595	ERN2	chr16	2.55792	2.91142	4.83117	0.0001623	0.00254574	_ERN2
PD_PR	55536	CDCA7L	chr7	2.32507	4.7574	4.83117	0.0001623	0.00254574	_CDCA7L
PD_PR	4066	LYL1	chr19	-2.28688	2.23991	-4.83044	0.00016255	0.00254574	_LYL1
PD_PR	9452	ITM2A	chrX	-4.33168	3.05637	-4.83038	0.00016257	0.00254574	_ITM2A
PD_PR	94274	PPP1R14A	chr19	-3.18802	2.80323	-4.82951	0.00016287	0.00254679	_PPP1R14A
PD_PR	9145	SYNGR1	chr22	-3.50211	1.03336	-4.82908	0.00016301	0.00254679	_SYNGR1
PD_PR	1999	ELF3	chr1	2.40321	8.14557	4.82818	0.00016332	0.00254879	_ELF3
PD_PR	1028	CDKN1C	chr11	-2.67384	3.99572	-4.82587	0.00016411	0.00255828	_CDKN1C
PD_PR	120425	JAML	chr11	-3.48709	3.87965	-4.82069	0.0001659	0.00258045	_JAML
PD_PR	100132417	FCGR1CP	chr1	-3.18163	3.36136	-4.81703	0.00016718	0.00258922	_FCGR1CP
PD_PR	253827	MSRB3	chr12	-2.02838	5.19749	-4.81697	0.0001672	0.00258922	_MSRB3
PD_PR	3087	HHEX	chr10	-3.44584	3.41831	-4.81444	0.00016809	0.00260013	_HHEX
PD_PR	5064	PALM	chr19	-3.14865	1.97837	-4.81213	0.0001689	0.00260987	_PALM
PD_PR	29842	TFCP2L1	chr2	2.24561	5.22994	4.81074	0.0001694	0.00261252	_TFCP2L1
PD_PR	29760	BLNK	chr10	-2.1944	2.82	-4.80953	0.00016983	0.00261282	_BLNK
PD_PR	56605	ERO1B	chr1	-3.39955	3.84188	-4.8086	0.00017016	0.00261282	_ERO1B
PD_PR	79981	FRMD1	chr6	3.07933	2.76095	4.80846	0.00017021	0.00261282	_FRMD1
PD_PR	4068	SH2D1A	chrX	-5.00992	0.725018	-4.80582	0.00017115	0.00262442	_SH2D1A
PD_PR	5218	CDK14	chr7	-2.78355	3.55958	-4.80491	0.00017148	0.00262448	_CDK14
PD_PR	112464	CAVIN3	chr11	-2.68084	2.61014	-4.80478	0.00017153	0.00262448	_CAVIN3
PD_PR	8331	HIST1H2AJ	chr6	2.94606	2.67888	4.80322	0.00017208	0.00262751	_HIST1H2AJ
PD_PR	8578	SCARF1	chr17	-2.74065	1.02885	-4.80151	0.0001727	0.00263075	_SCARF1
PD_PR	10563	CXCL13	chr4	-4.26878	1.49682	-4.80138	0.00017275	0.00263075	_CXCL13
PD_PR	2209	FCGR1A	chr1	-2.8625	3.60876	-4.80105	0.00017287	0.00263075	_FCGR1A
PD_PR	27085	MTBP	chr8	2.13574	1.29306	4.79825	0.00017389	0.00263483	_MTBP
PD_PR	10225	CD96	chr3	-4.09135	3.02812	-4.7971	0.00017431	0.00263591	_CD96
PD_PR	1462	VCAN	chr5	-2.57201	7.23772	-4.7949	0.00017511	0.00263926	_VCAN
PD_PR	9055	PRC1	chr15	2.24416	4.48178	4.79489	0.00017511	0.00263926	_PRC1
PD_PR	10154	PLXNC1	chr12	-2.70444	3.40516	-4.79162	0.00017632	0.00265097	_PLXNC1
PD_PR	54829	ASPN	chr9	-2.47769	4.34119	-4.78638	0.00017827	0.00266651	_ASPN
PD_PR	6876	TAGLN	chr11	-2.39975	6.96289	-4.78593	0.00017844	0.00266651	_TAGLN
PD_PR	150763	GPAT2	chr2	-3.79626	0.485431	-4.7849	0.00017882	0.00266858	_GPAT2
PD_PR	84904	ARHGEF39	chr9	3.83857	1.62814	4.78321	0.00017946	0.00267163	_ARHGEF39
PD_PR	54821	ERCC6L	chrX	3.50278	0.497378	4.78192	0.00017994	0.00267163	_ERCC6L
PD_PR	653583	PHLDB3	chr19	-2.44927	3.28082	-4.78174	0.00018001	0.00267163	_PHLDB3
PD_PR	100132234	LINC00543	NA	2.85744	0.816243	4.77986	0.00018072	0.00267163	_LINC00543
PD_PR	730	C7	chr5	-5.5609	6.16329	-4.77813	0.00018138	0.00267163	_C7
PD_PR	152007	GLIPR2	chr9	-2.38777	4.27193	-4.77811	0.00018138	0.00267163	_GLIPR2
PD_PR	4628	MYH10	chr17	-2.13839	6.05637	-4.77807	0.0001814	0.00267163	_MYH10
PD_PR	1513	CTSK	chr1	-3.64852	3.0767	-4.77799	0.00018143	0.00267163	_CTSK
PD_PR	79075	DSCC1	chr8	2.50199	2.93314	4.77404	0.00018294	0.00268545	_DSCC1
PD_PR	57139	RGL3	chr19	-3.82744	1.34655	-4.77313	0.00018329	0.00268578	_RGL3
PD_PR	26002	MOXD1	chr6	-4.04813	2.57949	-4.77249	0.00018354	0.00268578	_MOXD1
PD_PR	11259	FILIP1L	chr3	-2.71803	5.73577	-4.77094	0.00018413	0.00269057	_FILIP1L
PD_PR	5336	PLCG2	chr16	-5.09162	2.32224	-4.77065	0.00018425	0.00269057	_PLCG2
PD_PR	4053	LTBP2	chr14	-2.92409	4.59202	-4.76842	0.00018511	0.00269774	_LTBP2
PD_PR	4883	NPR3	chr5	-4.35957	1.10411	-4.7684	0.00018512	0.00269774	_NPR3
PD_PR	115992	RNF166	chr16	-2.09497	3.96863	-4.76742	0.0001855	0.00269975	_RNF166
PD_PR	728392	LOC728392	chr17	-3.05544	1.74393	-4.76695	0.00018568	0.00269975	_LOC728392
PD_PR	85463	ZC3H12C	chr11	-3.05705	1.76378	-4.76477	0.00018653	0.00270434	_ZC3H12C
PD_PR	8470	SORBS2	chr4	-2.93879	5.02122	-4.76418	0.00018677	0.00270494	_SORBS2
PD_PR	165	AEBP1	chr7	-2.59542	7.09326	-4.75856	0.00018898	0.00272959	_AEBP1
PD_PR	8477	GPR65	chr14	-3.29514	2.9812	-4.75855	0.00018898	0.00272959	_GPR65
PD_PR	290	ANPEP	chr15	-3.94103	4.2739	-4.75839	0.00018905	0.00272959	_ANPEP
PD_PR	933	CD22	chr19	-5.09001	0.588008	-4.75224	0.00019151	0.00275511	_CD22
PD_PR	170954	PPP1R18	chr6	-2.00268	5.31786	-4.75201	0.0001916	0.00275511	_PPP1R18
PD_PR	393	ARHGAP4	chrX	-2.37736	6.13186	-4.75115	0.00019194	0.00275727	_ARHGAP4
PD_PR	83869	TTTY14	chrY	3.79287	-0.0314112	4.75017	0.00019234	0.002759	_TTTY14
PD_PR	6444	SGCD	chr5	-3.54334	3.8559	-4.74988	0.00019246	0.002759	_SGCD
PD_PR	23314	SATB2	chr2	2.85228	4.50159	4.74849	0.00019302	0.00276362	_SATB2
PD_PR	7042	TGFB2	chr1	-2.3398	3.01756	-4.74764	0.00019337	0.00276362	_TGFB2
PD_PR	2213	FCGR2B	chr1	-4.03652	1.85182	-4.74614	0.00019398	0.00276814	_FCGR2B
PD_PR	51491	NOP16	chr5	2.4252	1.88275	4.74576	0.00019413	0.00276814	_NOP16
PD_PR	2275	FHL3	chr1	-2.3938	3.14514	-4.74333	0.00019512	0.00277208	_FHL3
PD_PR	4318	MMP9	chr20	-2.78498	5.21826	-4.7429	0.0001953	0.00277208	_MMP9
PD_PR	89958	SAPCD2	chr9	3.38777	4.07389	4.74281	0.00019534	0.00277208	_SAPCD2
PD_PR	1292	COL6A2	chr21	-2.9757	4.48641	-4.74065	0.00019623	0.00277812	_COL6A2
PD_PR	80310	PDGFD	chr11	-3.85073	1.85778	-4.73864	0.00019706	0.00277812	_PDGFD
PD_PR	11326	VSIG4	chrX	-4.25871	3.07857	-4.73628	0.00019804	0.0027824	_VSIG4
PD_PR	644538	SMIM10	chrX	-3.64495	2.70694	-4.73456	0.00019875	0.00278968	_SMIM10
PD_PR	85415	RHPN2	chr19	2.06461	4.22012	4.73303	0.00019939	0.00279585	_RHPN2
PD_PR	5739	PTGIR	chr19	-3.8419	2.48202	-4.7319	0.00019987	0.00279972	_PTGIR
PD_PR	79974	CPED1	chr7	-3.0258	3.09767	-4.73141	0.00020007	0.00279982	_CPED1
PD_PR	3832	KIF11	chr10	2.46377	3.27853	4.73068	0.00020038	0.00280136	_KIF11
PD_PR	29940	DSE	chr6	-2.58672	3.73516	-4.73021	0.00020058	0.00280136	_DSE
PD_PR	200879	LIPH	chr3	2.14977	3.67286	4.7284	0.00020134	0.00280921	_LIPH
PD_PR	253430	IPMK	chr10	2.09497	1.28326	4.72633	0.00020222	0.00281553	_IPMK
PD_PR	4692	NDN	chr15	-3.86147	2.19984	-4.7261	0.00020232	0.00281553	_NDN
PD_PR	9401	RECQL4	chr8	2.14227	4.04532	4.72593	0.00020239	0.00281553	_RECQL4
PD_PR	5460	POU5F1	chr6	2.18795	4.6256	4.72328	0.00020352	0.00282464	_POU5F1
PD_PR	51512	GTSE1	chr22	2.97884	3.25041	4.72258	0.00020382	0.00282464	_GTSE1
PD_PR	10257	ABCC4	chr13	-2.07943	3.11494	-4.72251	0.00020385	0.00282464	_ABCC4
PD_PR	84952	CGNL1	chr15	-2.76538	5.10304	-4.7207	0.00020463	0.0028299	_CGNL1
PD_PR	4208	MEF2C	chr5	-2.36839	5.61358	-4.71933	0.00020522	0.00283248	_MEF2C
PD_PR	5583	PRKCH	chr14	-2.74716	2.4405	-4.71835	0.00020564	0.00283374	_PRKCH
PD_PR	51338	MS4A4A	chr11	-4.52653	2.05349	-4.71809	0.00020575	0.00283374	_MS4A4A
PD_PR	152273	FGD5	chr3	-3.01934	3.02442	-4.71724	0.00020612	0.00283374	_FGD5
PD_PR	710	SERPING1	chr11	-4.28523	5.93302	-4.71633	0.00020652	0.00283374	_SERPING1
PD_PR	10346	TRIM22	chr11	-4.72182	3.10869	-4.71497	0.00020711	0.00283909	_TRIM22
PD_PR	51148	CERCAM	chr9	-2.82751	1.32885	-4.7128	0.00020806	0.00284861	_CERCAM
PD_PR	387751	GVINP1	chr11	-4.8997	2.75079	-4.71035	0.00020913	0.00284861	_GVINP1
PD_PR	24137	KIF4A	chrX	3.08565	3.87898	4.71029	0.00020916	0.00284861	_KIF4A
PD_PR	26040	SETBP1	chr18	-3.361	3.26459	-4.7097	0.00020942	0.00284861	_SETBP1
PD_PR	100505687	LINC00888	chr3	-4.3617	2.42702	-4.70891	0.00020977	0.00285056	_LINC00888
PD_PR	26960	NBEA	chr13	-4.05069	3.29958	-4.70456	0.0002117	0.00287127	_NBEA
PD_PR	4915	NTRK2	chr9	-3.7319	3.37949	-4.7018	0.00021293	0.0028824	_NTRK2
PD_PR	5027	P2RX7	chr12	-3.378	4.13061	-4.70089	0.00021334	0.00288521	_P2RX7
PD_PR	57823	SLAMF7	chr1	-3.46128	2.53599	-4.69784	0.00021471	0.0028954	_SLAMF7
PD_PR	100506621	LINC01279	NA	-2.72954	3.16171	-4.6969	0.00021514	0.0028984	_LINC01279
PD_PR	54941	RNF125	chr18	-2.5829	4.2113	-4.69446	0.00021625	0.00291055	_RNF125
PD_PR	10278	EFS	chr14	-4.29465	0.561681	-4.68755	0.00021941	0.00294474	_EFS
PD_PR	9493	KIF23	chr15	3.1998	2.1559	4.68554	0.00022035	0.00295165	_KIF23
PD_PR	5217	PFN2	chr3	-2.33763	3.24241	-4.68266	0.00022168	0.00296392	_PFN2
PD_PR	10186	LHFPL6	chr13	-2.81902	3.81401	-4.6815	0.00022223	0.00296836	_LHFPL6
PD_PR	144165	PRICKLE1	chr12	-4.50927	2.4224	-4.67847	0.00022365	0.00298263	_PRICKLE1
PD_PR	54	ACP5	chr19	-3.79751	4.1896	-4.67734	0.00022419	0.00298604	_ACP5
PD_PR	5919	RARRES2	chr7	-3.37429	5.24065	-4.67529	0.00022516	0.00299295	_RARRES2
PD_PR	56548	CHST7	chrX	-3.83846	0.715381	-4.67517	0.00022521	0.00299295	_CHST7
PD_PR	25817	FAM19A5	chr22	-3.17452	0.948969	-4.67112	0.00022714	0.00301142	_FAM19A5
PD_PR	146722	CD300LF	chr17	-4.02798	2.01652	-4.67037	0.0002275	0.00301314	_CD300LF
PD_PR	9828	ARHGEF17	chr11	-3.01202	3.6867	-4.66956	0.00022789	0.00301519	_ARHGEF17
PD_PR	25845	PP7080	chr5	2.76943	4.40071	4.66915	0.00022809	0.00301519	_PP7080
PD_PR	57473	ZNF512B	chr20	-3.03725	3.23363	-4.66614	0.00022954	0.00302586	_ZNF512B
PD_PR	4602	MYB	chr6	2.81578	5.36078	4.66531	0.00022994	0.00302755	_MYB
PD_PR	22809	ATF5	chr19	-2.92517	6.43954	-4.66499	0.0002301	0.00302755	_ATF5
PD_PR	57556	SEMA6A	chr5	-3.62515	2.91638	-4.66069	0.00023219	0.00303809	_SEMA6A
PD_PR	6614	SIGLEC1	chr20	-3.97961	2.24042	-4.66018	0.00023244	0.00303855	_SIGLEC1
PD_PR	25943	C20orf194	chr20	-3.82132	2.75488	-4.65813	0.00023345	0.00304753	_C20orf194
PD_PR	339804	C2orf74	chr2	-3.53666	1.85354	-4.65697	0.00023402	0.0030507	_C2orf74
PD_PR	3624	INHBA	chr7	-3.23404	7.11533	-4.65319	0.00023589	0.00306376	_INHBA
PD_PR	54626	HES2	chr1	2.8886	3.59854	4.65223	0.00023637	0.00306716	_HES2
PD_PR	140	ADORA3	chr1	-4.15816	3.0305	-4.65046	0.00023726	0.00307582	_ADORA3
PD_PR	3603	IL16	chr15	-3.63312	3.18695	-4.64279	0.00024112	0.00311471	_IL16
PD_PR	79782	LRRC31	chr3	3.51461	0.719382	4.64276	0.00024114	0.00311471	_LRRC31
PD_PR	27036	SIGLEC7	chr19	-4.25554	0.65362	-4.63786	0.00024365	0.00313434	_SIGLEC7
PD_PR	55323	LARP6	chr15	-3.20164	1.75262	-4.63445	0.00024541	0.00314963	_LARP6
PD_PR	8329	HIST1H2AI	NA	3.0346	2.42859	4.63308	0.00024612	0.00315589	_HIST1H2AI
PD_PR	7164	TPD52L1	chr6	-4.50828	1.85385	-4.63021	0.00024762	0.00316579	_TPD52L1
PD_PR	29128	UHRF1	chr19	3.23246	3.52878	4.6289	0.0002483	0.00316943	_UHRF1
PD_PR	83716	CRISPLD2	chr16	-2.11253	4.00309	-4.62637	0.00024963	0.00318064	_CRISPLD2
PD_PR	10815	CPLX1	chr4	-2.44024	2.61806	-4.61799	0.00025409	0.00321128	_CPLX1
PD_PR	57608	JCAD	chr10	-2.12255	3.90431	-4.6163	0.00025499	0.00321985	_JCAD
PD_PR	5462	POU5F1B	chr8	2.15764	4.6118	4.6128	0.00025689	0.00323735	_POU5F1B
PD_PR	8490	RGS5	chr1	-2.67335	5.46059	-4.61247	0.00025707	0.00323735	_RGS5
PD_PR	701	BUB1B	chr15	2.41839	3.38125	4.61178	0.00025744	0.00323882	_BUB1B
PD_PR	85014	TMEM141	chr9	2.08833	7.01469	4.61047	0.00025815	0.00323944	_TMEM141
PD_PR	100507056	CCAT1	NA	2.5687	2.31824	4.61003	0.0002584	0.00323961	_CCAT1
PD_PR	2327	FMO2	chr1	-4.54214	2.14931	-4.6068	0.00026016	0.00324684	_FMO2
PD_PR	100506516	LINC01176	NA	2.09966	1.49908	4.60642	0.00026037	0.00324684	_LINC01176
PD_PR	2651	GCNT2	chr6	-4.18544	1.21855	-4.60624	0.00026047	0.00324684	_GCNT2
PD_PR	951	CD37	chr19	-5.84127	2.27049	-4.60487	0.00026123	0.0032489	_CD37
PD_PR	79605	PGBD5	chr1	-3.45951	0.818645	-4.60431	0.00026153	0.0032489	_PGBD5
PD_PR	10268	RAMP3	chr7	-2.98023	3.71409	-4.60381	0.00026182	0.0032489	_RAMP3
PD_PR	195828	ZNF367	chr9	2.49317	2.6302	4.60365	0.0002619	0.0032489	_ZNF367
PD_PR	65250	CPLANE1	chr5	-2.14554	4.4348	-4.60161	0.00026304	0.00326007	_CPLANE1
PD_PR	347733	TUBB2B	chr6	-3.59585	3.39334	-4.59968	0.00026411	0.00326763	_TUBB2B
PD_PR	23704	KCNE4	chr2	-2.91597	2.70437	-4.59883	0.00026459	0.00327064	_KCNE4
PD_PR	3514	IGKC	NA	-4.86914	2.84095	-4.59789	0.00026511	0.00327141	_IGKC
PD_PR	89932	PAPLN	chr14	-3.35506	3.20377	-4.59462	0.00026695	0.00328674	_PAPLN
PD_PR	4640	MYO1A	chr12	2.89379	3.75656	4.59402	0.00026729	0.00328674	_MYO1A
PD_PR	3433	IFIT2	chr10	-3.45364	2.22337	-4.59091	0.00026905	0.00329936	_IFIT2
PD_PR	129293	TRABD2A	chr2	2.38011	4.70525	4.59085	0.00026908	0.00329936	_TRABD2A
PD_PR	2069	EREG	chr4	3.33446	2.7736	4.58983	0.00026967	0.00329936	_EREG
PD_PR	55843	ARHGAP15	chr2	-3.58141	1.83215	-4.588	0.00027072	0.00329936	_ARHGAP15
PD_PR	254295	PHYHD1	chr9	-4.56049	0.579383	-4.58784	0.0002708	0.00329936	_PHYHD1
PD_PR	55959	SULF2	chr20	-2.752	5.37785	-4.58215	0.00027409	0.0033268	_SULF2
PD_PR	83540	NUF2	chr1	2.60007	3.1766	4.58093	0.00027479	0.00333077	_NUF2
PD_PR	2581	GALC	chr14	-2.12381	3.99203	-4.58077	0.00027489	0.00333077	_GALC
PD_PR	81620	CDT1	chr16	3.17688	3.95695	4.57748	0.0002768	0.00335104	_CDT1
PD_PR	92922	CCDC102A	chr16	-2.24934	1.62857	-4.57709	0.00027703	0.00335104	_CCDC102A
PD_PR	10538	BATF	chr14	-3.35172	2.45605	-4.57664	0.0002773	0.00335132	_BATF
PD_PR	27145	FILIP1	chr6	-2.66092	3.49192	-4.57061	0.00028086	0.00338033	_FILIP1
PD_PR	51309	ARMCX1	chrX	-3.15536	2.44228	-4.57055	0.00028089	0.00338033	_ARMCX1
PD_PR	9319	TRIP13	chr5	3.01862	2.05892	4.5695	0.00028152	0.00338496	_TRIP13
PD_PR	53826	FXYD6	chr11	-3.58805	3.27345	-4.56859	0.00028206	0.00338858	_FXYD6
PD_PR	2313	FLI1	chr11	-3.79698	3.05437	-4.56563	0.00028383	0.00340406	_FLI1
PD_PR	11223	MST1L	chr1	-3.59364	3.84613	-4.56198	0.00028604	0.00342175	_MST1L
PD_PR	654816	NCF1B	chr7	-2.87172	2.19791	-4.55744	0.0002888	0.00344164	_NCF1B
PD_PR	10361	NPM2	chr8	-4.14534	1.56085	-4.55724	0.00028892	0.00344164	_NPM2
PD_PR	752	FMNL1	chr17	-3.34697	2.04124	-4.55594	0.00028972	0.00344516	_FMNL1
PD_PR	6335	SCN9A	chr2	-3.1635	2.27493	-4.55586	0.00028976	0.00344516	_SCN9A
PD_PR	3684	ITGAM	chr16	-4.19152	1.5243	-4.55301	0.00029152	0.00346014	_ITGAM
PD_PR	596	BCL2	chr18	-2.26233	3.49605	-4.55272	0.0002917	0.00346014	_BCL2
PD_PR	1193	CLIC2	chrX	-3.09585	1.21881	-4.55223	0.000292	0.0034608	_CLIC2
PD_PR	100506599	PPP1R26-AS1	chr9	2.64259	3.38447	4.55179	0.00029228	0.00346113	_PPP1R26-AS1
PD_PR	200942	KLHDC8B	chr3	-2.96842	3.72898	-4.54624	0.00029573	0.00349619	_KLHDC8B
PD_PR	374393	FAM111B	chr11	2.69857	3.2257	4.5443	0.00029695	0.00350763	_FAM111B
PD_PR	5099	PCDH7	chr4	-4.4438	3.03389	-4.53738	0.00030133	0.00354714	_PCDH7
PD_PR	135228	CD109	chr6	-3.01513	2.95937	-4.53659	0.00030184	0.00354714	_CD109
PD_PR	25878	MXRA5	chrX	-4.51173	3.55568	-4.52768	0.00030759	0.00360318	_MXRA5
PD_PR	51284	TLR7	chrX	-4.43259	2.51862	-4.52654	0.00030833	0.00360885	_TLR7
PD_PR	2534	FYN	chr6	-2.23439	3.86336	-4.5231	0.00031059	0.00362243	_FYN
PD_PR	120406	NXPE2	chr11	3.7924	0.311467	4.52239	0.00031106	0.00362243	_NXPE2
PD_PR	85012	TCEAL3	chrX	-2.27628	4.1909	-4.52068	0.00031219	0.00362391	_TCEAL3
PD_PR	619208	FAM229B	chr6	-2.3935	3.04238	-4.51833	0.00031375	0.0036385	_FAM229B
PD_PR	54440	SASH3	chrX	-4.34693	1.75018	-4.51801	0.00031397	0.0036385	_SASH3
PD_PR	1794	DOCK2	chr5	-3.76948	2.72121	-4.5141	0.00031658	0.00365976	_DOCK2
PD_PR	4188	MDFI	chr6	-2.14773	1.77739	-4.51306	0.00031728	0.00366485	_MDFI
PD_PR	389432	SAMD5	chr6	-3.31939	4.4112	-4.51238	0.00031773	0.00366708	_SAMD5
PD_PR	64098	PARVG	chr22	-3.80634	2.81887	-4.51091	0.00031873	0.00367252	_PARVG
PD_PR	5579	PRKCB	chr16	-4.15442	4.34196	-4.50935	0.00031979	0.00367968	_PRKCB
PD_PR	493869	GPX8	chr5	-2.30568	3.14011	-4.50922	0.00031987	0.00367968	_GPX8
PD_PR	917	CD3G	chr11	-4.7673	2.29011	-4.50738	0.00032112	0.0036837	_CD3G
PD_PR	23305	ACSL6	chr5	3.34677	1.82805	4.50506	0.00032271	0.0036942	_ACSL6
PD_PR	340146	SLC35D3	chr6	3.36858	0.709439	4.50069	0.00032572	0.00371359	_SLC35D3
PD_PR	4600	MX2	chr21	-2.77447	3.65121	-4.49301	0.00033107	0.00375635	_MX2
PD_PR	51393	TRPV2	chr17	-4.57203	1.95979	-4.49148	0.00033214	0.00376168	_TRPV2
PD_PR	22797	TFEC	chr7	-2.88288	2.78616	-4.49121	0.00033234	0.00376168	_TFEC
PD_PR	729230	CCR2	chr3	-3.79312	1.88289	-4.48803	0.00033459	0.00378062	_CCR2
PD_PR	138065	RNF183	chr9	2.71427	3.24141	4.48767	0.00033484	0.00378062	_RNF183
PD_PR	170575	GIMAP1	chr7	-4.96851	0.929906	-4.48303	0.00033815	0.00380005	_GIMAP1
PD_PR	4286	MITF	chr3	-3.40036	3.12657	-4.48261	0.00033846	0.00380047	_MITF
PD_PR	27129	HSPB7	chr1	-5.09408	1.87631	-4.4812	0.00033947	0.00380576	_HSPB7
PD_PR	7272	TTK	chr6	2.72412	3.09561	4.48016	0.00034023	0.0038062	_TTK
PD_PR	5243	ABCB1	chr7	-2.97085	5.49398	-4.47974	0.00034053	0.0038062	_ABCB1
PD_PR	347746	PWARSN	chr15	-3.36529	3.89367	-4.47958	0.00034064	0.0038062	_PWARSN
PD_PR	9787	DLGAP5	chr14	2.58238	3.56117	4.47928	0.00034086	0.0038062	_DLGAP5
PD_PR	50856	CLEC4A	chr12	-3.14674	1.17874	-4.47469	0.0003442	0.00382924	_CLEC4A
PD_PR	2191	FAP	chr2	-2.69134	4.02391	-4.4729	0.00034551	0.00383686	_FAP
PD_PR	254887	ZDHHC23	chr3	2.03399	2.56224	4.47053	0.00034726	0.0038455	_ZDHHC23
PD_PR	6035	RNASE1	chr14	-2.56388	6.34305	-4.46923	0.00034822	0.0038512	_RNASE1
PD_PR	26049	FAM169A	chr5	-3.05861	2.16499	-4.46779	0.00034928	0.00385399	_FAM169A
PD_PR	81553	FAM49A	chr2	-3.70682	2.92067	-4.46735	0.00034961	0.00385399	_FAM49A
PD_PR	100506784	NA	NA	2.08035	2.48643	4.46682	0.00035001	0.00385399	_NA
PD_PR	653361	NCF1	chr7	-3.16096	2.32076	-4.46674	0.00035006	0.00385399	_NCF1
PD_PR	727869	NA	NA	3.54969	1.24584	4.4655	0.00035098	0.00386107	_NA
PD_PR	639	PRDM1	chr6	-2.02511	3.83086	-4.46289	0.00035293	0.00387952	_PRDM1
PD_PR	187	APLNR	chr11	-2.06096	2.9864	-4.4591	0.00035579	0.00390487	_APLNR
PD_PR	1475	CSTA	chr3	-3.00008	2.16214	-4.45499	0.00035891	0.00391935	_CSTA
PD_PR	23208	SYT11	chr1	-3.19935	2.74098	-4.4548	0.00035906	0.00391935	_SYT11
PD_PR	100506451	RASSF8-AS1	chr12	-2.88082	2.64211	-4.4535	0.00036005	0.00392715	_RASSF8-AS1
PD_PR	3669	ISG20	chr15	-2.14332	3.69387	-4.4512	0.00036182	0.00394172	_ISG20
PD_PR	113130	CDCA5	chr11	3.13499	2.33837	4.45024	0.00036256	0.00394172	_CDCA5
PD_PR	9464	HAND2	chr4	-5.25719	2.25424	-4.44988	0.00036284	0.00394172	_HAND2
PD_PR	3490	IGFBP7	chr4	-2.49004	7.90904	-4.44958	0.00036307	0.00394172	_IGFBP7
PD_PR	256380	SCML4	chr6	-2.91773	2.52755	-4.44888	0.0003636	0.00394448	_SCML4
PD_PR	1286	COL4A4	chr2	-2.89918	2.06069	-4.44726	0.00036486	0.00395507	_COL4A4
PD_PR	322	APBB1	chr11	-4.20217	1.51236	-4.44272	0.0003684	0.00398457	_APBB1
PD_PR	9746	CLSTN3	chr12	-2.79597	2.88861	-4.4414	0.00036944	0.00398935	_CLSTN3
PD_PR	85462	FHDC1	chr4	2.26763	2.9235	4.441	0.00036975	0.00398942	_FHDC1
PD_PR	60489	APOBEC3G	chr22	-3.28678	1.31277	-4.44067	0.00037001	0.00398942	_APOBEC3G
PD_PR	84663	NA	NA	5.27559	1.51793	4.43929	0.0003711	0.00399503	_NA
PD_PR	6442	SGCA	chr17	-4.5415	2.57011	-4.43427	0.00037508	0.00403178	_SGCA
PD_PR	150468	CKAP2L	chr2	2.62673	2.38131	4.43127	0.00037748	0.00405444	_CKAP2L
PD_PR	968	CD68	chr17	-2.43899	5.75517	-4.43084	0.00037783	0.00405508	_CD68
PD_PR	133418	EMB	chr5	-2.70562	3.47333	-4.42361	0.00038368	0.00410233	_EMB
PD_PR	147700	KLC3	chr19	-4.16	0.504922	-4.42217	0.00038486	0.00410635	_KLC3
PD_PR	161198	CLEC14A	chr14	-2.44199	2.8097	-4.42118	0.00038568	0.00411114	_CLEC14A
PD_PR	8651	SOCS1	chr16	-2.75797	1.41879	-4.41936	0.00038717	0.00411774	_SOCS1
PD_PR	81794	ADAMTS10	chr19	-3.62699	0.945168	-4.41759	0.00038863	0.00413013	_ADAMTS10
PD_PR	5349	FXYD3	chr19	2.96726	6.21292	4.41611	0.00038986	0.00413505	_FXYD3
PD_PR	80303	EFHD1	chr2	-4.70979	1.88223	-4.41385	0.00039173	0.00414008	_EFHD1
PD_PR	57412	AS3MT	chr10	-3.43583	3.44233	-4.41364	0.00039191	0.00414008	_AS3MT
PD_PR	10036	CHAF1A	chr19	2.08818	5.39516	4.41261	0.00039278	0.00414606	_CHAF1A
PD_PR	3507	IGHM	NA	-3.86459	3.55314	-4.41169	0.00039354	0.00414652	_IGHM
PD_PR	7056	THBD	chr20	-2.32871	2.58537	-4.4115	0.0003937	0.00414652	_THBD
PD_PR	5866	RAB3IL1	chr11	-3.85924	1.02886	-4.40982	0.00039512	0.0041552	_RAB3IL1
PD_PR	55340	GIMAP5	chr7	-4.73831	1.9451	-4.4077	0.0003969	0.00416182	_GIMAP5
PD_PR	728264	CARMN	chr5	-3.70031	4.32606	-4.40498	0.00039921	0.00417953	_CARMN
PD_PR	148418	SAMD13	chr1	2.44715	3.25552	4.39706	0.000406	0.00423793	_SAMD13
PD_PR	104	ADARB1	chr21	-2.24592	2.63716	-4.39426	0.00040843	0.00425077	_ADARB1
PD_PR	139716	GAB3	chrX	-4.35158	0.905635	-4.39243	0.00041001	0.00425636	_GAB3
PD_PR	100507458	ZNF213-AS1	NA	2.69945	0.52424	4.39191	0.00041047	0.00425636	_ZNF213-AS1
PD_PR	58484	NLRC4	chr2	-2.98517	1.49038	-4.39084	0.00041141	0.00425671	_NLRC4
PD_PR	9638	FEZ1	chr11	-2.86413	2.346	-4.39021	0.00041196	0.00425756	_FEZ1
PD_PR	55640	FLVCR2	chr14	-2.71274	2.17835	-4.3898	0.00041232	0.00425756	_FLVCR2
PD_PR	9023	CH25H	chr10	-4.38374	0.665495	-4.38674	0.00041502	0.00427835	_CH25H
PD_PR	100505746	ITGB2-AS1	chr21	-3.7856	1.20466	-4.38617	0.00041552	0.00428039	_ITGB2-AS1
PD_PR	6507	SLC1A3	chr5	-3.52935	3.18517	-4.38474	0.00041679	0.00429026	_SLC1A3
PD_PR	11117	EMILIN1	chr2	-2.82456	3.67313	-4.3842	0.00041727	0.00429087	_EMILIN1
PD_PR	59	ACTA2	chr10	-2.02608	6.63829	-4.38248	0.00041881	0.00429644	_ACTA2
PD_PR	402415	XKRX	chrX	2.96586	1.08554	4.38173	0.00041947	0.00429872	_XKRX
PD_PR	126374	WTIP	chr19	-3.79623	1.42361	-4.3742	0.00042626	0.00434913	_WTIP
PD_PR	100506948	NA	NA	-3.6924	2.67608	-4.37392	0.00042652	0.00434913	_NA
PD_PR	3003	GZMK	chr5	-4.77709	2.23979	-4.36383	0.00043578	0.00442759	_GZMK
PD_PR	2766	GMPR	chr6	-4.03926	1.29671	-4.35972	0.00043962	0.00446128	_GMPR
PD_PR	7052	TGM2	chr20	-2.0311	4.82786	-4.3594	0.00043993	0.00446128	_TGM2
PD_PR	5452	POU2F2	chr19	-2.16243	3.87941	-4.35927	0.00044005	0.00446128	_POU2F2
PD_PR	80237	ELL3	chr15	2.21888	3.02264	4.35809	0.00044116	0.00446931	_ELL3
PD_PR	5017	OVOL1	chr11	2.75921	3.54548	4.35718	0.00044201	0.00447473	_OVOL1
PD_PR	9473	THEMIS2	chr1	-3.30666	2.3819	-4.35195	0.00044697	0.00451197	_THEMIS2
PD_PR	3501	IGHG2	NA	-4.79976	3.79633	-4.34907	0.00044972	0.00452143	_IGHG2
PD_PR	79966	SCD5	chr4	-2.90768	2.59586	-4.34604	0.00045264	0.0045367	_SCD5
PD_PR	3908	LAMA2	chr6	-2.97899	3.75086	-4.34491	0.00045373	0.00454442	_LAMA2
PD_PR	128553	TSHZ2	chr20	-3.82365	5.17138	-4.34418	0.00045444	0.0045483	_TSHZ2
PD_PR	84861	KLHL22	chr22	-2.01294	4.11193	-4.34193	0.00045663	0.00456697	_KLHL22
PD_PR	55194	EVA1B	chr1	-2.34816	4.06366	-4.34067	0.00045786	0.00457426	_EVA1B
PD_PR	11074	TRIM31	chr6	3.25472	3.78386	4.34051	0.00045801	0.00457426	_TRIM31
PD_PR	688	KLF5	chr13	2.10451	6.75187	4.33926	0.00045924	0.00458003	_KLF5
PD_PR	2628	GATM	chr15	-4.12069	5.57431	-4.33855	0.00045993	0.00458045	_GATM
PD_PR	10462	CLEC10A	chr17	-4.62093	0.492652	-4.33408	0.00046434	0.00461496	_CLEC10A
PD_PR	57683	ZDBF2	chr2	-2.6783	2.85937	-4.33404	0.00046438	0.00461496	_ZDBF2
PD_PR	60468	BACH2	chr6	-3.48689	2.20495	-4.3335	0.00046492	0.00461527	_BACH2
PD_PR	84674	CARD6	chr5	-2.81826	1.98851	-4.33286	0.00046555	0.00461687	_CARD6
PD_PR	6347	CCL2	chr17	-2.40742	3.51846	-4.33245	0.00046596	0.00461762	_CCL2
PD_PR	5155	PDGFB	chr22	-2.00831	3.38091	-4.32673	0.00047168	0.00465473	_PDGFB
PD_PR	650669	GAS6-AS1	chr13	-3.77867	2.34007	-4.32466	0.00047377	0.00467204	_GAS6-AS1
PD_PR	54510	PCDH18	chr4	-2.61701	1.84883	-4.3235	0.00047495	0.004673	_PCDH18
PD_PR	79695	GALNT12	chr9	2.05752	2.54687	4.32327	0.00047518	0.004673	_GALNT12
PD_PR	64097	EPB41L4A	chr5	-3.26327	2.51555	-4.32326	0.00047519	0.004673	_EPB41L4A
PD_PR	120071	LARGE2	chr11	-3.16835	3.8898	-4.32097	0.00047752	0.00468938	_LARGE2
PD_PR	6915	TBXA2R	chr19	-2.14844	1.98045	-4.31958	0.00047894	0.00469998	_TBXA2R
PD_PR	5010	CLDN11	chr3	-4.51398	2.51378	-4.31823	0.00048033	0.00470568	_CLDN11
PD_PR	147138	TMC8	chr17	-2.14482	3.31158	-4.31771	0.00048085	0.00470568	_TMC8
PD_PR	8287	USP9Y	chrY	3.86439	1.7478	4.31721	0.00048137	0.00470744	_USP9Y
PD_PR	4211	MEIS1	chr2	-2.60729	2.06393	-4.31498	0.00048367	0.00472339	_MEIS1
PD_PR	50515	CHST11	chr12	-2.20151	2.59459	-4.31205	0.0004867	0.00474516	_CHST11
PD_PR	23533	PIK3R5	chr17	-5.56709	2.56435	-4.31049	0.00048833	0.00475575	_PIK3R5
PD_PR	221895	JAZF1	chr7	-3.93678	1.33918	-4.30737	0.0004916	0.00478094	_JAZF1
PD_PR	6280	S100A9	chr1	-2.22274	5.03589	-4.30607	0.00049296	0.00478507	_S100A9
PD_PR	344558	SH3RF3	chr2	-3.19548	2.17055	-4.30599	0.00049304	0.00478507	_SH3RF3
PD_PR	5457	POU4F1	chr13	3.16263	1.15682	4.30495	0.00049414	0.00479241	_POU4F1
PD_PR	7040	TGFB1	chr19	-2.66792	2.92866	-4.30031	0.00049907	0.00482127	_TGFB1
PD_PR	89839	ARHGAP11B	chr15	2.67602	1.16321	4.30021	0.00049916	0.00482127	_ARHGAP11B
PD_PR	1029	CDKN2A	chr9	-4.03621	1.12953	-4.29963	0.00049978	0.00482394	_CDKN2A
PD_PR	5745	PTH1R	chr3	-3.07228	3.92136	-4.29921	0.00050023	0.00482497	_PTH1R
PD_PR	1910	EDNRB	chr13	-3.14319	2.19011	-4.29828	0.00050123	0.00482796	_EDNRB
PD_PR	4605	MYBL2	chr20	3.16434	5.52859	4.29759	0.00050197	0.00483048	_MYBL2
PD_PR	10235	RASGRP2	chr11	-3.64078	2.1004	-4.29716	0.00050244	0.00483048	_RASGRP2
PD_PR	150946	GAREM2	chr2	-2.84491	1.78786	-4.29612	0.00050355	0.00483048	_GAREM2
PD_PR	84525	HOPX	chr4	-4.80346	1.76054	-4.29523	0.00050451	0.00483146	_HOPX
PD_PR	146857	SLFN13	chr17	-3.97149	2.26844	-4.29507	0.00050468	0.00483146	_SLFN13
PD_PR	55635	DEPDC1	chr1	2.95596	2.10039	4.29314	0.00050677	0.0048449	_DEPDC1
PD_PR	1111	CHEK1	chr11	3.00012	2.974	4.29274	0.0005072	0.00484571	_CHEK1
PD_PR	58495	OVOL2	chr20	2.38334	2.06136	4.29085	0.00050925	0.00485483	_OVOL2
PD_PR	4502	MT2A	chr16	-2.62718	7.68227	-4.29021	0.00050996	0.00485483	_MT2A
PD_PR	9079	LDB2	chr4	-2.37537	3.28193	-4.28991	0.00051027	0.00485483	_LDB2
PD_PR	339263	C17orf51	chr17	-2.73561	1.57794	-4.28969	0.00051051	0.00485483	_C17orf51
PD_PR	8482	SEMA7A	chr15	-3.52871	1.33721	-4.28931	0.00051094	0.0048551	_SEMA7A
PD_PR	6241	RRM2	chr2	2.38702	3.42759	4.2887	0.0005116	0.00485607	_RRM2
PD_PR	126014	OSCAR	chr19	-3.33156	2.4119	-4.28858	0.00051173	0.00485607	_OSCAR
PD_PR	51162	EGFL7	chr9	-2.58206	2.40984	-4.28519	0.00051545	0.00487306	_EGFL7
PD_PR	58530	LY6G6D	chr6	3.69983	2.50619	4.28494	0.00051573	0.00487306	_LY6G6D
PD_PR	4837	NNMT	chr11	-2.65046	6.34866	-4.28474	0.00051595	0.00487306	_NNMT
PD_PR	2139	EYA2	chr20	-3.76079	0.932178	-4.28393	0.00051685	0.00487306	_EYA2
PD_PR	2210	FCGR1B	chr1	-3.10384	3.0075	-4.28389	0.00051689	0.00487306	_FCGR1B
PD_PR	100506027	NA	NA	-2.58756	0.916891	-4.28381	0.00051698	0.00487306	_NA
PD_PR	3575	IL7R	chr5	-4.43407	4.21211	-4.28044	0.00052071	0.00490029	_IL7R
PD_PR	30846	EHD2	chr19	-2.11128	3.4723	-4.28026	0.00052091	0.00490029	_EHD2
PD_PR	151648	SGO1	chr3	3.06221	2.31223	4.27962	0.00052162	0.00490152	_SGO1
PD_PR	100506233	RAB30-AS1	chr11	2.06932	3.09376	4.27941	0.00052186	0.00490152	_RAB30-AS1
PD_PR	9768	PCLAF	chr15	2.10704	4.19872	4.27765	0.00052383	0.00491451	_PCLAF
PD_PR	6549	SLC9A2	chr2	3.22248	2.4181	4.27643	0.00052519	0.00491451	_SLC9A2
PD_PR	148113	CILP2	chr19	-2.28937	2.55589	-4.27636	0.00052527	0.00491451	_CILP2
PD_PR	6300	MAPK12	chr22	-2.8663	1.21795	-4.27625	0.0005254	0.00491451	_MAPK12
PD_PR	80312	TET1	chr10	-2.9726	2.30848	-4.27596	0.00052572	0.00491451	_TET1
PD_PR	4133	MAP2	chr2	-2.07071	4.34775	-4.2758	0.00052591	0.00491451	_MAP2
PD_PR	11314	CD300A	chr17	-2.9142	1.35215	-4.27494	0.00052687	0.00492025	_CD300A
PD_PR	3161	HMMR	chr5	2.99924	3.35151	4.27249	0.00052964	0.00493957	_HMMR
PD_PR	1842	ECM2	chr9	-2.57167	2.52749	-4.27067	0.00053171	0.00494901	_ECM2
PD_PR	729678	LINC00847	chr5	-2.43114	2.02389	-4.26984	0.00053265	0.00495108	_LINC00847
PD_PR	912	CD1D	chr1	-3.36878	1.30623	-4.26955	0.00053298	0.00495108	_CD1D
PD_PR	80235	PIGZ	chr3	2.3344	2.97998	4.26676	0.00053616	0.00497408	_PIGZ
PD_PR	7107	GPR137B	chr1	-2.10157	2.50756	-4.26558	0.00053752	0.00498342	_GPR137B
PD_PR	25999	CLIP3	chr19	-3.49215	1.0376	-4.26467	0.00053857	0.00498981	_CLIP3
PD_PR	100190940	LINC02418	chr12	2.83771	1.60748	4.26231	0.00054129	0.00501176	_LINC02418
PD_PR	2246	FGF1	chr5	-2.4171	1.07117	-4.26122	0.00054255	0.00501685	_FGF1
PD_PR	7373	COL14A1	chr8	-2.73136	5.43215	-4.26	0.00054398	0.00502053	_COL14A1
PD_PR	8284	KDM5D	chrY	4.51163	0.934447	4.25996	0.00054402	0.00502053	_KDM5D
PD_PR	2350	FOLR2	chr11	-3.54649	2.25021	-4.25415	0.00055082	0.00507331	_FOLR2
PD_PR	123099	DEGS2	chr14	2.52483	1.9772	4.25304	0.00055213	0.00507876	_DEGS2
PD_PR	64092	SAMSN1	chr21	-2.41824	2.52907	-4.25108	0.00055446	0.00509555	_SAMSN1
PD_PR	89944	GLB1L2	chr11	2.71993	2.03743	4.25074	0.00055487	0.00509555	_GLB1L2
PD_PR	241	ALOX5AP	chr13	-3.67991	3.33633	-4.25052	0.00055512	0.00509555	_ALOX5AP
PD_PR	100506380	LINC01006	NA	2.52198	0.835447	4.25028	0.00055541	0.00509555	_LINC01006
PD_PR	55679	LIMS2	chr2	-2.6883	4.5203	-4.24821	0.00055788	0.00511332	_LIMS2
PD_PR	2099	ESR1	chr6	-4.79862	2.48353	-4.24805	0.00055807	0.00511332	_ESR1
PD_PR	2735	GLI1	chr12	-2.86091	1.59866	-4.24675	0.00055962	0.00512091	_GLI1
PD_PR	11209	MST1P2	chr1	-3.74343	3.48622	-4.24595	0.00056057	0.00512628	_MST1P2
PD_PR	51201	ZDHHC2	chr8	-2.14967	2.30459	-4.24561	0.00056099	0.00512672	_ZDHHC2
PD_PR	29103	DNAJC15	chr13	-2.56324	5.30849	-4.24157	0.00056585	0.00516116	_DNAJC15
PD_PR	8835	SOCS2	chr12	-2.81393	2.52621	-4.24078	0.00056681	0.00516625	_SOCS2
PD_PR	2043	EPHA4	chr2	-3.75998	1.17376	-4.23824	0.0005699	0.00518134	_EPHA4
PD_PR	57616	TSHZ3	chr19	-2.56272	2.11526	-4.23547	0.0005733	0.00520211	_TSHZ3
PD_PR	2047	EPHB1	chr3	-3.76654	2.14726	-4.23479	0.00057412	0.00520628	_EPHB1
PD_PR	3090	HIC1	chr17	-2.54114	1.73676	-4.22556	0.00058559	0.00527833	_HIC1
PD_PR	728	C5AR1	chr19	-2.71258	3.95021	-4.2247	0.00058666	0.00527833	_C5AR1
PD_PR	2051	EPHB6	chr7	-3.37486	2.75099	-4.2246	0.00058679	0.00527833	_EPHB6
PD_PR	23179	RGL1	chr1	-2.36762	4.17734	-4.2218	0.00059031	0.00528841	_RGL1
PD_PR	5031	P2RY6	chr11	-2.89126	1.31413	-4.22089	0.00059146	0.00529537	_P2RY6
PD_PR	916	CD3E	chr11	-5.25546	2.38315	-4.21775	0.00059546	0.00532101	_CD3E
PD_PR	192683	SCAMP5	chr15	-2.0956	3.30853	-4.21644	0.00059713	0.00532913	_SCAMP5
PD_PR	124997	WDR81	chr17	-2.05261	2.82468	-4.21608	0.00059759	0.00532992	_WDR81
PD_PR	100505644	NA	NA	4.61918	1.55639	4.21519	0.00059873	0.00533668	_NA
PD_PR	93611	FBXO44	chr1	-3.84271	0.378246	-4.21401	0.00060025	0.00534332	_FBXO44
PD_PR	26227	PHGDH	chr1	-2.90671	2.66992	-4.21244	0.00060227	0.00535129	_PHGDH
PD_PR	5136	PDE1A	chr2	-2.52308	2.43118	-4.20957	0.00060599	0.00537418	_PDE1A
PD_PR	23413	NCS1	chr9	-2.06166	2.07179	-4.20883	0.00060694	0.00537926	_NCS1
PD_PR	131177	FAM3D	chr3	3.48494	5.6972	4.20514	0.00061177	0.00539938	_FAM3D
PD_PR	283481	FGF14-AS2	chr13	-3.9411	0.707218	-4.20504	0.00061189	0.00539938	_FGF14-AS2
PD_PR	23397	NCAPH	chr2	2.96992	2.55315	4.20412	0.0006131	0.00540323	_NCAPH
PD_PR	8646	CHRD	chr3	-4.19791	2.26379	-4.20322	0.00061429	0.00540509	_CHRD
PD_PR	54996	2002-03-01	chr1	-3.26483	2.38879	-4.20106	0.00061713	0.00542179	_MARC2
PD_PR	144402	CPNE8	chr12	-3.09837	1.83152	-4.19994	0.00061861	0.00543147	_CPNE8
PD_PR	55384	MEG3	chr14	-2.65284	3.87858	-4.1961	0.00062373	0.00547242	_MEG3
PD_PR	55084	SOBP	chr6	-3.82935	2.70322	-4.19585	0.00062406	0.00547242	_SOBP
PD_PR	1054	CEBPG	chr19	2.0649	4.83297	4.19467	0.00062564	0.00548293	_CEBPG
PD_PR	25802	LMOD1	chr1	-3.04419	4.56791	-4.19337	0.00062739	0.00549483	_LMOD1
PD_PR	4998	ORC1	chr1	3.2093	0.897483	4.19269	0.0006283	0.00549596	_ORC1
PD_PR	50810	HDGFL3	chr15	-2.73338	3.90977	-4.19165	0.0006297	0.00550482	_HDGFL3
PD_PR	5797	PTPRM	chr18	-2.04651	3.56999	-4.19054	0.0006312	0.00551167	_PTPRM
PD_PR	79686	NA	chr14	-2.90992	1.54596	-4.19037	0.00063144	0.00551167	_NA
PD_PR	1318	SLC31A2	chr9	-2.41025	1.0727	-4.1902	0.00063166	0.00551167	_SLC31A2
PD_PR	971	CD72	chr9	-3.10618	2.16885	-4.1879	0.00063478	0.00553205	_CD72
PD_PR	100132815	IPO5P1	NA	2.09752	3.13221	4.18444	0.0006395	0.00556164	_IPO5P1
PD_PR	4126	MANBA	chr4	-2.24214	2.97526	-4.1843	0.0006397	0.00556164	_MANBA
PD_PR	7096	TLR1	chr4	-3.22918	1.24059	-4.18426	0.00063975	0.00556164	_TLR1
PD_PR	115362	GBP5	chr1	-2.78937	2.38521	-4.18305	0.00064141	0.00556918	_GBP5
PD_PR	54757	FAM20A	chr17	-3.06027	2.73327	-4.18199	0.00064288	0.00557846	_FAM20A
PD_PR	201294	UNC13D	chr17	-2.79491	1.99882	-4.18004	0.00064557	0.00559497	_UNC13D
PD_PR	6891	TAP2	chr6	-2.03738	4.96172	-4.17826	0.00064803	0.00561283	_TAP2
PD_PR	2212	FCGR2A	chr1	-3.21035	3.53233	-4.17687	0.00064997	0.00562611	_FCGR2A
PD_PR	11151	CORO1A	chr16	-2.56517	4.10626	-4.17554	0.00065182	0.00563869	_CORO1A
PD_PR	100506334	LINC00649	chr21	-3.33088	1.67504	-4.17294	0.00065546	0.0056598	_LINC00649
PD_PR	594842	HAS2-AS1	chr8	2.83855	2.24643	4.17136	0.0006577	0.00567561	_HAS2-AS1
PD_PR	201633	TIGIT	chr3	-3.56755	2.08574	-4.17034	0.00065913	0.00568449	_TIGIT
PD_PR	55607	PPP1R9A	chr7	-2.04864	4.68521	-4.16935	0.00066053	0.0056931	_PPP1R9A
PD_PR	983	CDK1	chr10	2.49999	4.1095	4.16904	0.00066098	0.00569346	_CDK1
PD_PR	83700	JAM3	chr11	-2.47488	3.06801	-4.1664	0.00066472	0.00572223	_JAM3
PD_PR	81930	KIF18A	chr11	3.12298	2.01681	4.16404	0.00066809	0.00573719	_KIF18A
PD_PR	959	CD40LG	chrX	-4.37704	-0.0971177	-4.16234	0.00067054	0.0057489	_CD40LG
PD_PR	114990	VASN	chr16	-2.4765	3.20305	-4.16224	0.00067068	0.0057489	_VASN
PD_PR	22836	RHOBTB3	chr5	-2.86276	4.80796	-4.16122	0.00067215	0.005753	_RHOBTB3
PD_PR	84230	LRRC8C	chr1	-2.23117	2.46649	-4.16112	0.00067229	0.005753	_LRRC8C
PD_PR	387763	C11orf96	chr11	-2.27927	7.17265	-4.16078	0.00067279	0.005753	_C11orf96
PD_PR	9141	PDCD5	chr19	2.02241	5.51486	4.15841	0.00067621	0.00577522	_PDCD5
PD_PR	3538	IGLC2	NA	-4.24944	4.71003	-4.15687	0.00067844	0.00578228	_IGLC2
PD_PR	64595	TTTY15	chrY	4.18985	1.33048	4.15425	0.00068227	0.00580586	_TTTY15
PD_PR	339803	LOC339803	chr2	-2.89367	2.57336	-4.15148	0.00068634	0.00583697	_LOC339803
PD_PR	10418	SPON1	chr11	-2.38553	3.37589	-4.15116	0.00068681	0.00583749	_SPON1
PD_PR	11075	STMN2	chr8	-6.4634	2.72938	-4.14725	0.0006926	0.00587605	_STMN2
PD_PR	3539	IGLC3	NA	-4.35147	4.70092	-4.14683	0.00069322	0.00587629	_IGLC3
PD_PR	2857	GPR34	chrX	-4.3087	0.653195	-4.14667	0.00069346	0.00587629	_GPR34
PD_PR	8560	DEGS1	chr1	-2.07058	3.12473	-4.14533	0.00069546	0.00588259	_DEGS1
PD_PR	8912	CACNA1H	chr16	-2.99282	2.17985	-4.14186	0.00070065	0.0059017	_CACNA1H
PD_PR	54898	ELOVL2	chr6	-4.42163	2.50072	-4.14089	0.00070211	0.00590524	_ELOVL2
PD_PR	6689	SPIB	chr19	-4.25801	0.542122	-4.139	0.00070496	0.00591682	_SPIB
PD_PR	79132	DHX58	chr17	-2.04794	1.78448	-4.13744	0.00070732	0.00592955	_DHX58
PD_PR	2159	F10	chr13	-3.64665	4.20174	-4.13655	0.00070867	0.00593254	_F10
PD_PR	4796	TONSL	chr8	2.16875	2.75655	4.13638	0.00070894	0.00593254	_TONSL
PD_PR	79168	LILRA6	chr19	-4.45115	2.24331	-4.13465	0.00071158	0.00594405	_LILRA6
PD_PR	10551	AGR2	chr7	2.73753	5.14452	4.13364	0.00071312	0.00594541	_AGR2
PD_PR	3820	KLRB1	chr12	-3.41472	1.86731	-4.13322	0.00071376	0.00594541	_KLRB1
PD_PR	1528	CYB5A	chr18	-2.31193	6.16057	-4.13288	0.00071428	0.00594541	_CYB5A
PD_PR	84436	ZNF528	chr19	-2.60827	1.637	-4.13181	0.00071593	0.00595173	_ZNF528
PD_PR	919	CD247	chr1	-3.32946	2.07136	-4.12504	0.0007264	0.00601433	_CD247
PD_PR	366	AQP9	chr15	-4.49197	4.6838	-4.12454	0.00072718	0.00601731	_AQP9
PD_PR	57545	CC2D2A	chr4	-2.47014	2.64219	-4.12162	0.00073175	0.00604014	_CC2D2A
PD_PR	317772	HIST2H2AB	chr1	2.54548	1.09176	4.12141	0.00073209	0.00604014	_HIST2H2AB
PD_PR	440335	SMIM22	chr16	2.08119	5.3057	4.12088	0.00073293	0.00604353	_SMIM22
PD_PR	2323	FLT3LG	chr19	-2.84873	1.26091	-4.1145	0.00074303	0.00609476	_FLT3LG
PD_PR	155038	GIMAP8	chr7	-4.37108	2.58241	-4.11266	0.00074596	0.00611168	_GIMAP8
PD_PR	699	BUB1	chr2	2.35287	2.61217	4.10959	0.0007509	0.00614143	_BUB1
PD_PR	10455	ECI2	chr6	-2.29904	4.58959	-4.10849	0.00075268	0.00615016	_ECI2
PD_PR	8611	PLPP1	chr5	-2.17853	3.41547	-4.10839	0.00075284	0.00615016	_PLPP1
PD_PR	2273	FHL1	chrX	-2.07388	3.30807	-4.10327	0.00076116	0.00619502	_FHL1
PD_PR	55010	PARPBP	chr12	2.64005	2.77011	4.10282	0.00076189	0.00619502	_PARPBP
PD_PR	23331	TTC28	chr22	-2.21552	2.37041	-4.10277	0.00076199	0.00619502	_TTC28
PD_PR	113115	MTFR2	chr6	2.60017	1.35212	4.10258	0.00076229	0.00619502	_MTFR2
PD_PR	83481	EPPK1	chr8	2.54664	2.04245	4.10171	0.00076372	0.00620308	_EPPK1
PD_PR	1234	CCR5	chr3	-3.1459	1.48658	-4.10109	0.00076474	0.00620627	_CCR5
PD_PR	3426	CFI	chr4	-3.76897	5.82686	-4.09635	0.00077255	0.00625242	_CFI
PD_PR	147686	ZNF418	chr19	-4.12578	0.181199	-4.09561	0.00077379	0.00625242	_ZNF418
PD_PR	27240	SIT1	chr9	-5.33899	1.12192	-4.09503	0.00077475	0.00625307	_SIT1
PD_PR	80896	NPL	chr1	-3.62736	1.34364	-4.09503	0.00077476	0.00625307	_NPL
PD_PR	147906	DACT3	chr19	-2.50281	3.18378	-4.08446	0.00079255	0.00636385	_DACT3
PD_PR	55304	SPTLC3	chr20	-3.28114	1.11328	-4.08238	0.00079609	0.00638312	_SPTLC3
PD_PR	10223	GPA33	chr1	4.06519	1.16062	4.08124	0.00079805	0.00638574	_GPA33
PD_PR	9744	ACAP1	chr17	-3.82277	1.33138	-4.07945	0.00080112	0.00639621	_ACAP1
PD_PR	56892	TCIM	chr8	-2.61263	4.03811	-4.07892	0.00080204	0.00639677	_TCIM
PD_PR	115273	RAB42	chr1	-2.60455	2.3035	-4.07889	0.00080209	0.00639677	_RAB42
PD_PR	2357	FPR1	chr19	-2.97052	1.93575	-4.07562	0.00080774	0.00643087	_FPR1
PD_PR	10370	CITED2	chr6	-2.07845	2.8693	-4.0745	0.00080969	0.00643551	_CITED2
PD_PR	379	ARL4D	chr17	-2.44337	2.49446	-4.07296	0.00081237	0.00645315	_ARL4D
PD_PR	51339	DACT1	chr14	-3.33471	1.32416	-4.07135	0.00081518	0.00646821	_DACT1
PD_PR	90362	FAM110B	chr8	-3.19313	1.28847	-4.07003	0.00081751	0.00648301	_FAM110B
PD_PR	124359	CDYL2	chr16	-3.89951	1.70805	-4.06913	0.00081909	0.00649187	_CDYL2
PD_PR	10537	UBD	chr6	-2.81108	6.34604	-4.06832	0.00082051	0.00649953	_UBD
PD_PR	79173	C19orf57	chr19	3.41948	1.5584	4.06699	0.00082286	0.00651077	_C19orf57
PD_PR	51196	PLCE1	chr10	2.18882	4.25602	4.06644	0.00082383	0.00651479	_PLCE1
PD_PR	91464	ISX	chr22	3.1862	2.10044	4.06459	0.00082712	0.00653718	_ISX
PD_PR	64151	NCAPG	chr4	3.22347	3.3031	4.06235	0.00083111	0.00656133	_NCAPG
PD_PR	100506585	LOC100506585	chr7	-3.03089	1.87878	-4.06101	0.0008335	0.00657655	_LOC100506585
PD_PR	90649	ZNF486	chr19	2.30208	0.912725	4.06026	0.00083485	0.00657979	_ZNF486
PD_PR	100506355	NA	NA	2.09242	2.23548	4.05696	0.00084079	0.00661184	_NA
PD_PR	8406	SRPX	chrX	-4.30449	1.53056	-4.05584	0.00084282	0.00662141	_SRPX
PD_PR	5742	PTGS1	chr9	-2.65775	2.76979	-4.05481	0.00084469	0.00662769	_PTGS1
PD_PR	402778	IFITM10	chr11	-2.8013	1.57557	-4.05377	0.00084658	0.00663502	_IFITM10
PD_PR	441168	CALHM6	chr6	-4.4415	1.7625	-4.05135	0.00085099	0.00665492	_CALHM6
PD_PR	51661	FKBP7	chr2	-2.05173	2.17841	-4.05085	0.00085191	0.0066584	_FKBP7
PD_PR	58985	IL22RA1	chr1	2.02616	3.77221	4.04947	0.00085443	0.00667075	_IL22RA1
PD_PR	11043	MID2	chrX	-3.44581	1.73786	-4.04716	0.00085869	0.00669282	_MID2
PD_PR	9404	LPXN	chr11	-2.52321	2.63216	-4.04597	0.0008609	0.00670635	_LPXN
PD_PR	51704	GPRC5B	chr16	-3.24431	3.24108	-4.04438	0.00086384	0.00671476	_GPRC5B
PD_PR	1033	CDKN3	chr14	2.94078	2.34071	4.04399	0.00086457	0.00671641	_CDKN3
PD_PR	606724	LOC606724	chr16	-3.06624	1.2653	-4.04269	0.00086699	0.00672779	_LOC606724
PD_PR	91775	NXPE3	chr3	-2.17131	3.79425	-4.03979	0.00087241	0.00675232	_NXPE3
PD_PR	10219	KLRG1	chr12	-4.13001	2.36356	-4.03734	0.00087702	0.0067832	_KLRG1
PD_PR	141	ADPRH	chr3	-2.13981	2.14882	-4.03451	0.00088237	0.00682009	_ADPRH
PD_PR	29909	GPR171	chr3	-4.52537	0.902303	-4.0343	0.00088276	0.00682009	_GPR171
PD_PR	6324	SCN1B	chr19	-3.85485	0.650043	-4.02954	0.00089186	0.00687154	_SCN1B
PD_PR	10290	SPEG	chr2	-3.98594	1.72286	-4.02786	0.00089508	0.00687935	_SPEG
PD_PR	4005	LMO2	chr11	-2.84581	2.35306	-4.02722	0.00089632	0.00687935	_LMO2
PD_PR	6909	TBX2	chr17	-2.12888	4.18443	-4.0272	0.00089635	0.00687935	_TBX2
PD_PR	497189	TIFAB	chr5	-3.81382	0.300659	-4.02698	0.00089678	0.00687935	_TIFAB
PD_PR	387758	FIBIN	chr11	-2.31388	2.03018	-4.02511	0.00090039	0.00688936	_FIBIN
PD_PR	100289255	TMEM238L	chr17	2.76037	2.22137	4.02508	0.00090045	0.00688936	_TMEM238L
PD_PR	8343	HIST1H2BF	chr6	2.79638	0.857849	4.02484	0.00090092	0.00688936	_HIST1H2BF
PD_PR	1281	COL3A1	chr2	-2.66309	8.34709	-4.02229	0.00090587	0.00691216	_COL3A1
PD_PR	6363	CCL19	chr9	-7.92792	5.04536	-4.02224	0.00090596	0.00691216	_CCL19
PD_PR	64219	PJA1	chrX	-2.55293	4.44169	-4.01985	0.00091064	0.00694409	_PJA1
PD_PR	9734	HDAC9	chr7	-3.182	2.31149	-4.01913	0.00091204	0.00694726	_HDAC9
PD_PR	1295	COL8A1	chr3	-2.87693	4.333	-4.01766	0.00091493	0.00696555	_COL8A1
PD_PR	4481	MSR1	chr8	-3.06764	5.3057	-4.01601	0.00091819	0.00698567	_MSR1
PD_PR	2788	GNG7	chr19	-3.58372	2.32968	-4.01575	0.00091869	0.00698567	_GNG7
PD_PR	3977	LIFR	chr5	-3.7874	3.93798	-4.01341	0.00092333	0.00700127	_LIFR
PD_PR	6790	AURKA	chr20	2.0681	4.19044	4.0118	0.00092654	0.00701981	_AURKA
PD_PR	1311	COMP	chr19	-3.88799	3.57893	-4.007	0.00093616	0.00708121	_COMP
PD_PR	2242	FES	chr15	-2.84444	1.61219	-4.00639	0.00093739	0.00708673	_FES
PD_PR	11130	ZWINT	chr10	2.41142	2.73162	4.00046	0.00094943	0.00716239	_ZWINT
PD_PR	2324	FLT4	chr5	-3.57947	1.23428	-3.99992	0.00095054	0.0071632	_FLT4
PD_PR	2999	GZMH	chr14	-3.94374	0.584316	-3.99872	0.000953	0.00716746	_GZMH
PD_PR	91010	FMNL3	chr12	-2.40153	3.22919	-3.99864	0.00095315	0.00716746	_FMNL3
PD_PR	1124	CHN2	chr7	2.0271	3.87311	3.99811	0.00095424	0.00717179	_CHN2
PD_PR	286336	FAM78A	chr9	-3.79978	0.903628	-3.99183	0.00096723	0.00725783	_FAM78A
PD_PR	9962	SLC23A2	chr20	-2.38605	3.19498	-3.99011	0.00097082	0.00726949	_SLC23A2
PD_PR	51705	EMCN	chr4	-2.74817	3.29727	-3.98828	0.00097464	0.00729177	_EMCN
PD_PR	1894	ECT2	chr3	2.4257	3.8585	3.98756	0.00097615	0.00729177	_ECT2
PD_PR	389058	SP5	chr2	-4.09188	1.05195	-3.9874	0.00097648	0.00729177	_SP5
PD_PR	285195	SLC9A9	chr3	-3.73788	2.10594	-3.98713	0.00097704	0.00729177	_SLC9A9
PD_PR	57689	LRRC4C	chr11	-3.18864	0.83802	-3.98595	0.00097954	0.00729177	_LRRC4C
PD_PR	441478	NRARP	chr9	2.43173	4.24113	3.98582	0.00097981	0.00729177	_NRARP
PD_PR	374899	ZNF829	chr19	-2.73334	1.72944	-3.98551	0.00098048	0.00729177	_ZNF829
PD_PR	57405	SPC25	chr2	2.63922	2.80492	3.98547	0.00098055	0.00729177	_SPC25
PD_PR	6567	SLC16A2	chrX	-3.45074	2.37578	-3.98232	0.00098722	0.00731982	_SLC16A2
PD_PR	2014	EMP3	chr19	-2.63455	1.32249	-3.98199	0.00098791	0.00731982	_EMP3
PD_PR	221883	HOXA11-AS	chr7	4.2457	3.55603	3.98165	0.00098866	0.00732114	_HOXA11-AS
PD_PR	321	APBA2	chr15	-3.50936	1.21219	-3.98078	0.0009905	0.00732603	_APBA2
PD_PR	23500	DAAM2	chr6	-3.93853	1.63176	-3.98036	0.00099139	0.00732603	_DAAM2
PD_PR	11010	GLIPR1	chr12	-2.33586	3.05349	-3.97883	0.00099467	0.00734253	_GLIPR1
PD_PR	719	C3AR1	chr12	-4.32986	1.94294	-3.97643	0.00099982	0.00736841	_C3AR1
PD_PR	89795	NAV3	chr12	-2.90752	2.42963	-3.97577	0.00100123	0.00736978	_NAV3
PD_PR	285440	CYP4V2	chr4	-2.57381	4.53774	-3.97565	0.0010015	0.00736978	_CYP4V2
PD_PR	57134	MAN1C1	chr1	-3.56943	1.21381	-3.97334	0.00100649	0.00739105	_MAN1C1
PD_PR	926	CD8B	chr2	-4.69033	0.92575	-3.97269	0.00100791	0.00739761	_CD8B
PD_PR	84960	CCDC183	chr9	3.63423	2.69716	3.97141	0.00101068	0.0074064	_CCDC183
PD_PR	84722	PSRC1	chr1	2.03543	2.00706	3.96937	0.00101514	0.00742747	_PSRC1
PD_PR	27122	DKK3	chr11	-3.54554	2.42608	-3.96652	0.00102138	0.00745316	_DKK3
PD_PR	100505933	ADD3-AS1	chr10	2.87082	2.27501	3.96632	0.00102182	0.00745316	_ADD3-AS1
PD_PR	145820	LINC00924	chr15	-2.73698	2.11978	-3.96601	0.0010225	0.00745424	_LINC00924
PD_PR	283422	LINC01559	chr12	4.29308	2.46267	3.96478	0.00102521	0.00746629	_LINC01559
PD_PR	100505872	NA	NA	2.714	2.35742	3.96317	0.00102878	0.00748065	_NA
PD_PR	1294	COL7A1	chr3	-2.16066	3.01254	-3.96268	0.00102985	0.00748458	_COL7A1
PD_PR	161835	FSIP1	chr15	3.89769	0.816522	3.96071	0.00103423	0.00749712	_FSIP1
PD_PR	132160	PPM1M	chr3	-2.89838	2.01691	-3.9582	0.00103984	0.00753393	_PPM1M
PD_PR	57205	ATP10D	chr4	-2.16829	2.57092	-3.95201	0.0010538	0.00760161	_ATP10D
PD_PR	3001	GZMA	chr5	-2.98422	2.55171	-3.9496	0.00105927	0.00763355	_GZMA
PD_PR	30009	TBX21	chr17	-3.82957	0.722336	-3.94818	0.00106251	0.00765093	_TBX21
PD_PR	284013	VMO1	chr17	-2.86972	0.587134	-3.94611	0.00106726	0.00766945	_VMO1
PD_PR	100130887	ATE1-AS1	NA	3.9961	0.595152	3.94504	0.00106973	0.00768328	_ATE1-AS1
PD_PR	10157	AASS	chr7	-3.49893	4.71538	-3.94432	0.00107138	0.00769125	_AASS
PD_PR	80231	CXorf21	chrX	-2.4978	2.58573	-3.93942	0.00108276	0.007769	_CXorf21
PD_PR	10402	ST3GAL6	chr3	-4.5521	1.98435	-3.93557	0.00109178	0.00782171	_ST3GAL6
PD_PR	3137	HLA-J	chr6	2.534	3.96639	3.93502	0.00109306	0.00782695	_HLA-J
PD_PR	59269	HIVEP3	chr1	-3.5355	0.756408	-3.93473	0.00109375	0.00782793	_HIVEP3
PD_PR	27345	KCNMB4	chr12	-3.45395	1.17416	-3.93392	0.00109566	0.00783757	_KCNMB4
PD_PR	3932	LCK	chr1	-4.31954	1.92016	-3.93165	0.00110102	0.00786104	_LCK
PD_PR	7097	TLR2	chr4	-2.83841	2.06687	-3.9293	0.00110662	0.00787997	_TLR2
PD_PR	890	CCNA2	chr4	2.49033	3.26223	3.92634	0.00111369	0.00791836	_CCNA2
PD_PR	64174	DPEP2	chr16	-3.92743	0.54394	-3.92414	0.00111898	0.00794795	_DPEP2
PD_PR	11004	KIF2C	chr1	3.08722	2.34584	3.92009	0.00112879	0.00800552	_KIF2C
PD_PR	84900	RNFT2	chr12	3.28244	1.10988	3.9189	0.00113169	0.00801406	_RNFT2
PD_PR	1901	S1PR1	chr1	-2.44526	1.68842	-3.91849	0.00113269	0.00801488	_S1PR1
PD_PR	6591	SNAI2	chr8	-2.99496	1.45966	-3.91838	0.00113296	0.00801488	_SNAI2
PD_PR	154	ADRB2	chr5	-4.92085	1.32224	-3.91656	0.00113741	0.00803425	_ADRB2
PD_PR	1836	SLC26A2	chr5	3.05649	7.18831	3.91354	0.00114484	0.00807865	_SLC26A2
PD_PR	6446	SGK1	chr6	-2.15979	4.53693	-3.91286	0.0011465	0.00808245	_SGK1
PD_PR	54933	RHBDL2	chr1	2.4851	3.14559	3.91197	0.00114871	0.00808245	_RHBDL2
PD_PR	727897	MUC5B	chr11	3.03918	3.14032	3.91155	0.00114975	0.00808496	_MUC5B
PD_PR	83478	ARHGAP24	chr4	-2.4116	2.68358	-3.9099	0.00115384	0.00810566	_ARHGAP24
PD_PR	100134229	KDM7A-DT	chr7	2.13483	2.97169	3.90943	0.00115501	0.00810688	_KDM7A-DT
PD_PR	10993	SDS	chr12	-4.10917	2.24594	-3.90937	0.00115517	0.00810688	_SDS
PD_PR	55106	SLFN12	chr17	-2.95729	2.01848	-3.90858	0.00115714	0.00811668	_SLFN12
PD_PR	2359	FPR3	chr19	-3.64372	2.9099	-3.90647	0.0011624	0.00814544	_FPR3
PD_PR	3778	KCNMA1	chr10	-2.38383	3.42014	-3.9055	0.00116484	0.00814888	_KCNMA1
PD_PR	26232	FBXO2	chr1	-4.97097	2.31125	-3.9023	0.00117289	0.00818238	_FBXO2
PD_PR	27074	LAMP3	chr3	-2.62292	0.642502	-3.90129	0.00117545	0.00819188	_LAMP3
PD_PR	863	CBFA2T3	chr16	-2.05002	2.0535	-3.90108	0.00117597	0.00819188	_CBFA2T3
PD_PR	80139	ZNF703	chr8	3.09216	0.711533	3.90036	0.00117781	0.00819638	_ZNF703
PD_PR	5168	ENPP2	chr8	-3.91352	1.62418	-3.89854	0.00118244	0.00822046	_ENPP2
PD_PR	150372	NFAM1	chr22	-3.09116	2.62374	-3.89739	0.00118538	0.00823348	_NFAM1
PD_PR	339541	ARMH1	chr1	-3.73216	0.49911	-3.89735	0.00118548	0.00823348	_ARMH1
PD_PR	8863	PER3	chr1	-2.17174	3.99713	-3.89464	0.00119242	0.00827357	_PER3
PD_PR	3500	IGHG1	NA	-4.96842	3.89579	-3.89216	0.00119879	0.00831369	_IGHG1
PD_PR	3549	IHH	chr2	3.05519	5.80364	3.89101	0.00120178	0.00832622	_IHH
PD_PR	147463	ANKRD29	chr18	-3.46042	0.958347	-3.89033	0.00120354	0.0083343	_ANKRD29
PD_PR	7535	ZAP70	chr2	-4.00801	1.22996	-3.88978	0.00120498	0.00833743	_ZAP70
PD_PR	5602	MAPK10	chr4	-2.92098	2.41474	-3.88929	0.00120625	0.00833743	_MAPK10
PD_PR	5138	PDE2A	chr11	-2.45986	3.3066	-3.88808	0.00120939	0.00835429	_PDE2A
PD_PR	1300	COL10A1	chr6	-5.02963	2.63611	-3.88723	0.00121162	0.00836555	_COL10A1
PD_PR	25840	METTL7A	chr12	-2.04799	7.71409	-3.88502	0.00121739	0.00839721	_METTL7A
PD_PR	1289	COL5A1	chr9	-2.09116	5.55359	-3.88306	0.00122255	0.00842864	_COL5A1
PD_PR	84056	KATNAL1	chr13	-2.18505	3.29617	-3.88195	0.00122548	0.00844057	_KATNAL1
PD_PR	140862	ISM1	chr20	-3.70601	0.865145	-3.88157	0.00122647	0.00844328	_ISM1
PD_PR	114880	OSBPL6	chr2	-3.92391	0.678048	-3.87817	0.0012355	0.0084847	_OSBPL6
PD_PR	3709	ITPR2	chr12	-2.57196	7.20123	-3.87643	0.00124015	0.00850065	_ITPR2
PD_PR	2180	ACSL1	chr4	-2.58898	4.56594	-3.87455	0.00124519	0.00851807	_ACSL1
PD_PR	8318	CDC45	chr22	2.67246	0.727913	3.87297	0.00124943	0.0085429	_CDC45
PD_PR	79668	PARP8	chr5	-2.84642	3.68	-3.87012	0.00125713	0.00857895	_PARP8
PD_PR	57125	PLXDC1	chr17	-3.63126	3.36674	-3.86812	0.00126255	0.00860344	_PLXDC1
PD_PR	3503	IGHG4	NA	-5.41402	2.00572	-3.86699	0.00126564	0.00862031	_IGHG4
PD_PR	84456	L3MBTL3	chr6	-2.65708	3.03843	-3.86666	0.00126655	0.0086223	_L3MBTL3
PD_PR	54796	BNC2	chr9	-4.01407	2.60115	-3.86382	0.00127433	0.00864091	_BNC2
PD_PR	100128252	ZNF667-AS1	chr19	-3.58887	2.03907	-3.85848	0.00128907	0.00871253	_ZNF667-AS1
PD_PR	25925	ZNF521	chr18	-4.08796	0.918913	-3.85788	0.00129075	0.00871478	_ZNF521
PD_PR	100134868	LOC100134868	chr20	-3.75844	1.62731	-3.85769	0.00129126	0.00871478	_LOC100134868
PD_PR	22881	ANKRD6	chr6	-2.54675	1.99445	-3.85715	0.00129276	0.00872071	_ANKRD6
PD_PR	23120	ATP10B	chr5	2.57773	3.90917	3.85472	0.00129957	0.0087502	_ATP10B
PD_PR	216	ALDH1A1	chr9	-2.21187	5.9204	-3.85442	0.0013004	0.00875131	_ALDH1A1
PD_PR	8404	SPARCL1	chr4	-3.67708	4.74318	-3.85186	0.00130759	0.00877104	_SPARCL1
PD_PR	3708	ITPR1	chr3	-2.72237	3.62335	-3.85156	0.00130844	0.00877104	_ITPR1
PD_PR	651746	ANKRD33B	chr5	-2.58893	0.590915	-3.85139	0.00130893	0.00877104	_ANKRD33B
PD_PR	91683	SYT12	chr11	-2.75778	3.10328	-3.85044	0.00131162	0.00878488	_SYT12
PD_PR	5588	PRKCQ	chr10	-3.33435	2.08192	-3.84707	0.00132118	0.00882791	_PRKCQ
PD_PR	9088	PKMYT1	chr16	3.11849	2.08476	3.84527	0.00132631	0.00884958	_PKMYT1
PD_PR	30845	EHD3	chr2	-2.10314	1.26642	-3.84501	0.00132707	0.00885045	_EHD3
PD_PR	2918	GRM8	chr7	2.77276	1.61362	3.84249	0.00133428	0.00888595	_GRM8
PD_PR	219348	PLAC9	chr10	-2.94278	3.60668	-3.84207	0.00133548	0.00888976	_PLAC9
PD_PR	9002	F2RL3	chr19	-2.37692	2.38447	-3.83904	0.00134425	0.00891523	_F2RL3
PD_PR	79746	ECHDC3	chr10	-4.15941	0.677296	-3.83568	0.00135403	0.00895993	_ECHDC3
PD_PR	284612	SYPL2	chr1	-4.02703	1.15041	-3.83559	0.00135429	0.00895993	_SYPL2
PD_PR	80326	WNT10A	chr2	-4.18905	1.13848	-3.83413	0.00135856	0.00897974	_WNT10A
PD_PR	2206	MS4A2	chr11	-4.64867	1.76744	-3.8287	0.00137455	0.0090727	_MS4A2
PD_PR	29992	PILRA	chr7	-3.5312	1.54797	-3.82696	0.00137973	0.00908984	_PILRA
PD_PR	63940	GPSM3	chr6	-2.85699	2.75531	-3.82658	0.00138084	0.00909291	_GPSM3
PD_PR	25927	CNRIP1	chr2	-3.13274	1.77121	-3.82405	0.0013884	0.00912498	_CNRIP1
PD_PR	1909	EDNRA	chr4	-3.04858	3.02039	-3.82114	0.00139715	0.00916372	_EDNRA
PD_PR	6092	ROBO2	chr3	-3.93573	0.883596	-3.81976	0.00140132	0.00918483	_ROBO2
PD_PR	5178	PEG3	chr19	-2.74177	1.51101	-3.81901	0.00140358	0.0091915	_PEG3
PD_PR	3718	JAK3	chr19	-2.04394	3.66053	-3.81832	0.00140567	0.00920048	_JAK3
PD_PR	1757	SARDH	chr9	-3.74414	1.55613	-3.81803	0.00140656	0.00920208	_SARDH
PD_PR	126868	MAB21L3	chr1	2.30567	2.39365	3.81774	0.00140742	0.00920342	_MAB21L3
PD_PR	6752	SSTR2	chr17	-4.19269	1.5375	-3.81567	0.00141374	0.0092319	_SSTR2
PD_PR	8434	RECK	chr9	-2.74913	1.00567	-3.81304	0.00142176	0.00927567	_RECK
PD_PR	134548	SOWAHA	chr5	2.01996	2.4111	3.81228	0.0014241	0.00928403	_SOWAHA
PD_PR	100506591	NA	NA	2.01158	3.26798	3.8122	0.00142436	0.00928403	_NA
PD_PR	285	ANGPT2	chr8	-2.42377	3.25232	-3.80944	0.00143286	0.00933513	_ANGPT2
PD_PR	9751	SNPH	chr20	-3.81278	0.769347	-3.80334	0.00145183	0.00944128	_SNPH
PD_PR	9518	GDF15	chr19	2.56297	7.79957	3.80138	0.00145798	0.00944469	_GDF15
PD_PR	126272	EID2B	chr19	-3.55038	1.45624	-3.80119	0.00145856	0.00944469	_EID2B
PD_PR	167691	LCA5	chr6	-3.70421	1.95177	-3.80117	0.00145863	0.00944469	_LCA5
PD_PR	3502	IGHG3	NA	-5.58041	2.9907	-3.80104	0.00145906	0.00944469	_IGHG3
PD_PR	147184	TMEM99	chr17	-2.80246	1.5073	-3.79907	0.00146526	0.00947609	_TMEM99
PD_PR	11339	OIP5	chr15	2.72413	1.85772	3.79748	0.00147031	0.00950438	_OIP5
PD_PR	8425	LTBP4	chr19	-2.11177	4.06508	-3.79617	0.00147445	0.00951804	_LTBP4
PD_PR	29127	RACGAP1	chr12	2.1337	2.69645	3.79494	0.00147836	0.00953456	_RACGAP1
PD_PR	65009	NDRG4	chr16	-2.73679	1.21659	-3.79337	0.00148339	0.00955826	_NDRG4
PD_PR	27071	DAPP1	chr4	-2.33499	2.71852	-3.79198	0.00148785	0.00957826	_DAPP1
PD_PR	113277	TMEM106A	chr17	-2.42518	1.7716	-3.79066	0.00149208	0.00959669	_TMEM106A
PD_PR	23414	ZFPM2	chr8	-2.83842	1.32407	-3.78955	0.00149567	0.00959863	_ZFPM2
PD_PR	91227	GGTLC2	chr22	-2.3388	1.9075	-3.78951	0.00149578	0.00959863	_GGTLC2
PD_PR	2737	GLI3	chr7	-3.25853	1.28881	-3.78926	0.00149658	0.00959863	_GLI3
PD_PR	4033	LRMP	chr12	-2.63587	3.25096	-3.7891	0.00149711	0.00959863	_LRMP
PD_PR	151556	GPR155	chr2	-2.84499	5.85309	-3.78735	0.00150277	0.0096259	_GPR155
PD_PR	200844	C3orf67	chr3	2.67812	0.756153	3.78509	0.00151013	0.00966656	_C3orf67
PD_PR	29933	GPR132	chr14	-2.68451	1.73165	-3.78405	0.0015135	0.00967673	_GPR132
PD_PR	677800	SNORA12	chr10	-3.65242	4.18185	-3.78334	0.00151582	0.00967878	_SNORA12
PD_PR	144110	TMEM86A	chr11	-2.83961	1.865	-3.78332	0.00151589	0.00967878	_TMEM86A
PD_PR	348738	C2orf48	chr2	3.30142	1.50425	3.78313	0.00151652	0.00967878	_C2orf48
PD_PR	56666	PANX2	chr22	-3.86151	0.491285	-3.78138	0.00152223	0.00971086	_PANX2
PD_PR	10060	ABCC9	chr12	-2.93525	3.05838	-3.77794	0.00153359	0.00976563	_ABCC9
PD_PR	8291	DYSF	chr2	-2.5812	1.66925	-3.77417	0.0015461	0.00983638	_DYSF
PD_PR	128346	C1orf162	chr1	-2.74549	1.15488	-3.77299	0.00155004	0.00984813	_C1orf162
PD_PR	5778	PTPN7	chr1	-3.36825	1.18565	-3.77195	0.00155351	0.00986575	_PTPN7
PD_PR	5327	PLAT	chr8	-2.73381	3.61521	-3.76951	0.00156171	0.00989999	_PLAT
PD_PR	219902	TMEM136	chr11	-3.35677	0.668709	-3.76874	0.00156432	0.00990495	_TMEM136
PD_PR	7153	TOP2A	chr17	2.42141	7.72827	3.76866	0.00156461	0.00990495	_TOP2A
PD_PR	55825	PECR	chr2	-2.14648	5.07457	-3.76632	0.0015725	0.00994155	_PECR
PD_PR	9971	NR1H4	chr12	-3.72666	2.60553	-3.7637	0.00158142	0.00998001	_NR1H4
PD_PR	54102	CLIC6	chr21	-3.85366	1.09786	-3.7631	0.00158346	0.00998839	_CLIC6
PD_CR.PR	80781	COL18A1	chr21	-2.79081	7.00638	-10.2991	1.15e-08	6.75e-05	_COL18A1
PD_CR.PR	115290	FBXO17	chr19	-4.32022	4.03635	-10.2675	1.21e-08	6.75e-05	_FBXO17
PD_CR.PR	9935	MAFB	chr20	-4.18235	5.83281	-10.1452	1.44e-08	6.75e-05	_MAFB
PD_CR.PR	199	AIF1	chr6	-3.718	5.03368	-9.75724	2.52e-08	8.89e-05	_AIF1
PD_CR.PR	6935	ZEB1	chr10	-3.17128	4.99325	-9.43224	4.1e-08	0.00010406	_ZEB1
PD_CR.PR	56975	FAM20C	chr7	-3.98756	5.18042	-9.33169	4.77e-08	0.00010406	_FAM20C
PD_CR.PR	800	CALD1	chr7	-3.29284	9.01908	-9.23182	5.56e-08	0.00010406	_CALD1
PD_CR.PR	715	C1R	chr12	-4.17717	8.74967	-9.00485	7.9e-08	0.00010406	_C1R
PD_CR.PR	23710	GABARAPL1	chr12	-3.09895	6.18888	-8.99046	8.08e-08	0.00010406	_GABARAPL1
PD_CR.PR	3428	IFI16	chr1	-3.32443	6.01591	-8.98248	8.18e-08	0.00010406	_IFI16
PD_CR.PR	3437	IFIT3	chr10	-3.4489	4.10629	-8.9763	8.26e-08	0.00010406	_IFIT3
PD_CR.PR	51177	PLEKHO1	chr1	-2.93685	5.84791	-8.93131	8.86e-08	0.00010406	_PLEKHO1
PD_CR.PR	26064	RAI14	chr5	-2.51378	5.90647	-8.56531	1.59e-07	0.00015315	_RAI14
PD_CR.PR	83641	FAM107B	chr10	-2.71668	5.57344	-8.51255	1.73e-07	0.00015315	_FAM107B
PD_CR.PR	29015	SLC43A3	chr11	-3.65982	3.98446	-8.50718	1.74e-07	0.00015315	_SLC43A3
PD_CR.PR	7077	TIMP2	chr17	-3.503	7.08813	-8.46793	1.86e-07	0.00015315	_TIMP2
PD_CR.PR	348	APOE	chr19	-5.33952	7.26543	-8.46658	1.86e-07	0.00015315	_APOE
PD_CR.PR	114876	OSBPL1A	chr18	-3.06702	5.05568	-8.43565	1.96e-07	0.00015315	_OSBPL1A
PD_CR.PR	4478	MSN	chrX	-2.60114	7.62606	-8.3734	2.17e-07	0.00015861	_MSN
PD_CR.PR	10875	FGL2	chr7	-3.59069	6.01618	-8.32179	2.36e-07	0.00015861	_FGL2
PD_CR.PR	1831	TSC22D3	chrX	-4.17699	6.91215	-8.31997	2.36e-07	0.00015861	_TSC22D3
PD_CR.PR	284119	CAVIN1	chr17	-2.67356	8.42831	-8.27971	2.53e-07	0.00016167	_CAVIN1
PD_CR.PR	3200	HOXA3	chr7	2.65313	3.80832	8.25312	2.64e-07	0.00016167	_HOXA3
PD_CR.PR	3488	IGFBP5	chr2	-2.93529	6.50601	-8.06498	3.61e-07	0.00021184	_IGFBP5
PD_CR.PR	684	BST2	chr19	-2.85055	6.53011	-7.94688	4.4e-07	0.00024807	_BST2
PD_CR.PR	9839	ZEB2	chr2	-3.37313	6.25115	-7.90526	4.72e-07	0.00024818	_ZEB2
PD_CR.PR	7145	TNS1	chr2	-2.58707	5.62775	-7.88267	4.91e-07	0.00024818	_TNS1
PD_CR.PR	7106	TSPAN4	chr11	-4.11299	4.59474	-7.87971	4.93e-07	0.00024818	_TSPAN4
PD_CR.PR	63895	PIEZO2	chr18	-4.13617	5.00703	-7.79067	5.74e-07	0.00026101	_PIEZO2
PD_CR.PR	2533	FYB1	chr5	-3.82832	6.09937	-7.78946	5.75e-07	0.00026101	_FYB1
PD_CR.PR	2771	GNAI2	chr3	-2.47759	6.86917	-7.77696	5.88e-07	0.00026101	_GNAI2
PD_CR.PR	23466	CBX6	chr22	-3.21792	4.64624	-7.75552	6.1e-07	0.00026101	_CBX6
PD_CR.PR	687	KLF9	chr9	-3.68825	5.38424	-7.75393	6.11e-07	0.00026101	_KLF9
PD_CR.PR	151887	CCDC80	chr3	-2.86045	7.9944	-7.6986	6.72e-07	0.0002786	_CCDC80
PD_CR.PR	2908	NR3C1	chr5	-3.77105	5.82093	-7.61076	7.82e-07	0.0003103	_NR3C1
PD_CR.PR	4638	MYLK	chr3	-2.70737	7.75437	-7.6032	7.93e-07	0.0003103	_MYLK
PD_CR.PR	3554	IL1R1	chr2	-3.09055	4.44728	-7.51876	9.18e-07	0.00032734	_IL1R1
PD_CR.PR	2673	GFPT1	chr2	2.2616	7.66938	7.51462	9.25e-07	0.00032734	_GFPT1
PD_CR.PR	2633	GBP1	chr1	-2.43396	5.88998	-7.5054	9.4e-07	0.00032734	_GBP1
PD_CR.PR	972	CD74	chr5	-3.92516	7.5788	-7.48932	9.67e-07	0.00032734	_CD74
PD_CR.PR	7325	UBE2E2	chr3	-3.93536	3.28203	-7.48926	9.67e-07	0.00032734	_UBE2E2
PD_CR.PR	6546	SLC8A1	chr2	-2.69758	4.5238	-7.48406	9.76e-07	0.00032734	_SLC8A1
PD_CR.PR	54875	CNTLN	chr9	-3.30064	4.77934	-7.43874	1.06e-06	0.0003379	_CNTLN
PD_CR.PR	5187	PER1	chr17	-2.76994	5.87831	-7.43835	1.06e-06	0.0003379	_PER1
PD_CR.PR	147947	ZNF542P	chr19	-4.1925	3.13017	-7.42665	1.08e-06	0.0003379	_ZNF542P
PD_CR.PR	4094	MAF	chr16	-3.40755	5.12346	-7.39689	1.14e-06	0.00034555	_MAF
PD_CR.PR	3680	ITGA9	chr3	-3.57543	3.51591	-7.38923	1.15e-06	0.00034555	_ITGA9
PD_CR.PR	5740	PTGIS	chr20	-2.75658	3.78819	-7.36835	1.2e-06	0.00035105	_PTGIS
PD_CR.PR	4628	MYH10	chr17	-3.16692	6.05637	-7.32875	1.28e-06	0.00036041	_MYH10
PD_CR.PR	8777	MPDZ	chr9	-3.6254	4.22693	-7.30424	1.34e-06	0.00036041	_MPDZ
PD_CR.PR	257106	ARHGAP30	chr1	-3.94075	5.20445	-7.29819	1.35e-06	0.00036041	_ARHGAP30
PD_CR.PR	5788	PTPRC	chr1	-3.48136	6.05141	-7.28455	1.39e-06	0.00036041	_PTPRC
PD_CR.PR	57664	PLEKHA4	chr19	-2.23963	6.23651	-7.28429	1.39e-06	0.00036041	_PLEKHA4
PD_CR.PR	712	C1QA	chr1	-3.4665	7.58231	-7.28306	1.39e-06	0.00036041	_C1QA
PD_CR.PR	23345	SYNE1	chr6	-3.40334	5.67722	-7.27255	1.42e-06	0.00036041	_SYNE1
PD_CR.PR	54739	XAF1	chr17	-3.44697	5.99609	-7.26657	1.43e-06	0.00036041	_XAF1
PD_CR.PR	1634	DCN	chr12	-4.36187	6.42518	-7.22756	1.54e-06	0.00037958	_DCN
PD_CR.PR	64359	NXN	chr17	-3.79092	2.97592	-7.1937	1.63e-06	0.0003866	_NXN
PD_CR.PR	3059	HCLS1	chr3	-3.73113	5.09564	-7.17804	1.68e-06	0.0003866	_HCLS1
PD_CR.PR	11274	USP18	chr22	-2.09393	3.47944	-7.17623	1.68e-06	0.0003866	_USP18
PD_CR.PR	51088	KLHL5	chr4	-3.50021	5.5402	-7.17226	1.69e-06	0.0003866	_KLHL5
PD_CR.PR	58528	RRAGD	chr6	-3.97284	3.46391	-7.13134	1.82e-06	0.00038915	_RRAGD
PD_CR.PR	1756	DMD	chrX	-3.90831	4.37779	-7.12968	1.83e-06	0.00038915	_DMD
PD_CR.PR	64231	MS4A6A	chr11	-4.19867	4.19825	-7.12464	1.85e-06	0.00038915	_MS4A6A
PD_CR.PR	397	ARHGDIB	chr12	-3.06102	5.43706	-7.12026	1.86e-06	0.00038915	_ARHGDIB
PD_CR.PR	2	A2M	chr12	-3.22639	7.68261	-7.11943	1.86e-06	0.00038915	_A2M
PD_CR.PR	3913	LAMB2	chr3	-2.58837	4.20369	-7.11523	1.88e-06	0.00038915	_LAMB2
PD_CR.PR	51466	EVL	chr14	-3.50888	4.32303	-7.09222	1.96e-06	0.00039975	_EVL
PD_CR.PR	9467	SH3BP5	chr3	-2.92459	4.00223	-7.0727	2.03e-06	0.00040816	_SH3BP5
PD_CR.PR	80833	APOL3	chr22	-3.33181	4.1484	-7.05491	2.09e-06	0.00041556	_APOL3
PD_CR.PR	171024	SYNPO2	chr4	-3.31499	4.95446	-7.0386	2.16e-06	0.00041922	_SYNPO2
PD_CR.PR	100505881	MAGI2-AS3	chr7	-3.69788	3.57494	-7.01704	2.24e-06	0.00041922	_MAGI2-AS3
PD_CR.PR	1293	COL6A3	chr2	-2.98116	7.77766	-7.01333	2.26e-06	0.00041922	_COL6A3
PD_CR.PR	6482	ST3GAL1	chr8	-4.29677	6.09741	-7.00482	2.29e-06	0.00041922	_ST3GAL1
PD_CR.PR	2995	GYPC	chr2	-3.36306	4.66653	-6.98763	2.37e-06	0.00041922	_GYPC
PD_CR.PR	10000	AKT3	chr1	-2.81557	3.95179	-6.98136	2.39e-06	0.00041922	_AKT3
PD_CR.PR	3587	IL10RA	chr11	-3.3877	4.42001	-6.97366	2.43e-06	0.00041922	_IL10RA
PD_CR.PR	9976	CLEC2B	chr12	-3.79115	3.56989	-6.97193	2.43e-06	0.00041922	_CLEC2B
PD_CR.PR	55303	GIMAP4	chr7	-3.84709	4.46224	-6.97154	2.44e-06	0.00041922	_GIMAP4
PD_CR.PR	1806	DPYD	chr1	-5.40041	3.55324	-6.96925	2.45e-06	0.00041922	_DPYD
PD_CR.PR	23371	TNS2	chr12	-3.7333	4.43948	-6.96878	2.45e-06	0.00041922	_TNS2
PD_CR.PR	858	CAV2	chr7	-2.90596	4.85414	-6.95756	2.5e-06	0.00041922	_CAV2
PD_CR.PR	9590	AKAP12	chr6	-3.76021	6.44598	-6.95739	2.5e-06	0.00041922	_AKAP12
PD_CR.PR	23111	SPART	chr13	-3.411	4.32913	-6.95095	2.53e-06	0.00041922	_SPART
PD_CR.PR	5332	PLCB4	chr20	3.47306	5.74905	6.92617	2.65e-06	0.0004335	_PLCB4
PD_CR.PR	11031	RAB31	chr18	-2.70921	6.81171	-6.9159	2.7e-06	0.0004347	_RAB31
PD_CR.PR	7431	VIM	chr10	-2.82586	7.34654	-6.91138	2.72e-06	0.0004347	_VIM
PD_CR.PR	9411	ARHGAP29	chr1	-2.70819	4.75464	-6.90407	2.75e-06	0.0004347	_ARHGAP29
PD_CR.PR	59345	GNB4	chr3	-2.85591	5.26553	-6.89979	2.78e-06	0.0004347	_GNB4
PD_CR.PR	9936	CD302	chr2	-4.2158	4.94994	-6.87921	2.88e-06	0.00044161	_CD302
PD_CR.PR	25939	SAMHD1	chr20	-3.28969	4.14673	-6.86804	2.94e-06	0.00044161	_SAMHD1
PD_CR.PR	80014	WWC2	chr4	-3.12168	4.81969	-6.86744	2.95e-06	0.00044161	_WWC2
PD_CR.PR	2054	STX2	chr12	-2.26066	4.30218	-6.83648	3.12e-06	0.00045037	_STX2
PD_CR.PR	79658	ARHGAP10	chr4	-3.26754	3.82547	-6.82988	3.16e-06	0.00045037	_ARHGAP10
PD_CR.PR	8832	CD84	chr1	-3.70758	5.6757	-6.82608	3.18e-06	0.00045037	_CD84
PD_CR.PR	8436	CAVIN2	chr2	-4.02199	3.6395	-6.82528	3.18e-06	0.00045037	_CAVIN2
PD_CR.PR	79649	MAP7D3	chrX	-2.089	4.45722	-6.8248	3.19e-06	0.00045037	_MAP7D3
PD_CR.PR	3384	ICAM2	chr17	-2.88744	3.82452	-6.82306	3.2e-06	0.00045037	_ICAM2
PD_CR.PR	23318	TUT4	chr1	-4.04816	4.77824	-6.81637	3.24e-06	0.00045144	_TUT4
PD_CR.PR	6594	SMARCA1	chrX	-3.70147	4.89933	-6.80128	3.33e-06	0.00045961	_SMARCA1
PD_CR.PR	84668	FAM126A	chr7	-2.37905	3.33844	-6.79337	3.38e-06	0.00046183	_FAM126A
PD_CR.PR	84617	TUBB6	chr18	-2.48646	5.30045	-6.78105	3.45e-06	0.00046345	_TUBB6
PD_CR.PR	8542	APOL1	chr22	-3.16519	6.58283	-6.77139	3.52e-06	0.00046734	_APOL1
PD_CR.PR	3672	ITGA1	chr5	-2.79341	5.94878	-6.75977	3.59e-06	0.00047154	_ITGA1
PD_CR.PR	115361	GBP4	chr1	-3.02278	4.43945	-6.75643	3.61e-06	0.00047154	_GBP4
PD_CR.PR	4853	NOTCH2	chr1	-2.63992	4.1778	-6.74499	3.69e-06	0.00047591	_NOTCH2
PD_CR.PR	5920	RARRES3	chr11	-3.76238	2.93699	-6.7414	3.72e-06	0.00047591	_RARRES3
PD_CR.PR	11025	LILRB3	chr19	-3.19658	3.28918	-6.73664	3.75e-06	0.00047591	_LILRB3
PD_CR.PR	3801	KIFC3	chr16	-2.87334	3.89218	-6.71228	3.92e-06	0.00049246	_KIFC3
PD_CR.PR	3988	LIPA	chr10	-3.38136	5.68794	-6.70443	3.98e-06	0.00049246	_LIPA
PD_CR.PR	4811	NID1	chr1	-2.55095	5.40974	-6.70095	4.01e-06	0.00049246	_NID1
PD_CR.PR	309	ANXA6	chr5	-2.97821	5.38945	-6.69832	4.02e-06	0.00049246	_ANXA6
PD_CR.PR	27018	BEX3	chrX	-3.26451	5.92863	-6.69446	4.05e-06	0.00049246	_BEX3
PD_CR.PR	1000	CDH2	chr18	-3.23152	5.49206	-6.68855	4.1e-06	0.00049363	_CDH2
PD_CR.PR	10681	GNB5	chr15	-3.03169	5.21129	-6.68146	4.15e-06	0.00049594	_GNB5
PD_CR.PR	7412	VCAM1	chr1	-3.9285	4.88638	-6.61828	4.67e-06	0.00054408	_VCAM1
PD_CR.PR	10979	FERMT2	chr14	-3.76751	4.72127	-6.60462	4.79e-06	0.00055358	_FERMT2
PD_CR.PR	79713	IGFLR1	chr19	-2.50477	5.08346	-6.59148	4.91e-06	0.00056274	_IGFLR1
PD_CR.PR	9636	ISG15	chr1	-2.88595	5.33492	-6.57801	5.04e-06	0.00056859	_ISG15
PD_CR.PR	91624	NEXN	chr1	-3.08811	5.29453	-6.57734	5.04e-06	0.00056859	_NEXN
PD_CR.PR	10123	ARL4C	chr2	-2.57583	6.66411	-6.57232	5.09e-06	0.00056941	_ARL4C
PD_CR.PR	56898	BDH2	chr4	-2.77737	3.36168	-6.56312	5.18e-06	0.00057476	_BDH2
PD_CR.PR	3689	ITGB2	chr21	-3.12124	6.35219	-6.54491	5.36e-06	0.00059009	_ITGB2
PD_CR.PR	152926	PPM1K	chr4	-4.15402	3.87901	-6.51226	5.7e-06	0.00060899	_PPM1K
PD_CR.PR	3572	IL6ST	chr5	-2.18596	6.0202	-6.50381	5.79e-06	0.00060899	_IL6ST
PD_CR.PR	2982	GUCY1A1	chr4	-3.56531	4.77071	-6.50099	5.82e-06	0.00060899	_GUCY1A1
PD_CR.PR	23433	RHOQ	chr2	-2.06277	5.8636	-6.49897	5.84e-06	0.00060899	_RHOQ
PD_CR.PR	55803	ADAP2	chr17	-3.74017	4.3092	-6.49656	5.87e-06	0.00060899	_ADAP2
PD_CR.PR	7127	TNFAIP2	chr14	-3.99243	5.63475	-6.49256	5.91e-06	0.00060899	_TNFAIP2
PD_CR.PR	4616	GADD45B	chr19	-2.68234	6.06861	-6.48619	5.99e-06	0.00060899	_GADD45B
PD_CR.PR	101	ADAM8	chr10	-2.44306	4.33306	-6.48354	6.02e-06	0.00060899	_ADAM8
PD_CR.PR	11067	DEPP1	chr10	-3.29135	5.83889	-6.476	6.1e-06	0.00060899	_DEPP1
PD_CR.PR	8829	NRP1	chr10	-3.08453	5.14773	-6.47541	6.11e-06	0.00060899	_NRP1
PD_CR.PR	1809	DPYSL3	chr5	-2.73278	5.80087	-6.47347	6.13e-06	0.00060899	_DPYSL3
PD_CR.PR	5563	PRKAA2	chr1	-4.36409	2.84499	-6.47304	6.14e-06	0.00060899	_PRKAA2
PD_CR.PR	22808	MRAS	chr3	-2.43225	2.93834	-6.45849	6.31e-06	0.00061363	_MRAS
PD_CR.PR	6095	RORA	chr15	-2.80886	4.52652	-6.45675	6.33e-06	0.00061363	_RORA
PD_CR.PR	79901	CYBRD1	chr2	-3.86695	3.10969	-6.44266	6.5e-06	0.00061363	_CYBRD1
PD_CR.PR	1536	CYBB	chrX	-3.12196	6.22283	-6.4417	6.51e-06	0.00061363	_CYBB
PD_CR.PR	8934	RAB29	chr1	-2.69539	5.46868	-6.44051	6.53e-06	0.00061363	_RAB29
PD_CR.PR	4240	MFGE8	chr15	-3.35999	6.10759	-6.43774	6.56e-06	0.00061363	_MFGE8
PD_CR.PR	4256	MGP	chr12	-3.63352	7.75612	-6.43553	6.59e-06	0.00061363	_MGP
PD_CR.PR	6608	SMO	chr7	-3.95749	1.85275	-6.43488	6.6e-06	0.00061363	_SMO
PD_CR.PR	51191	HERC5	chr4	-4.11059	2.5177	-6.41669	6.83e-06	0.00062469	_HERC5
PD_CR.PR	2548	GAA	chr17	-2.14822	4.79318	-6.405	6.98e-06	0.00063457	_GAA
PD_CR.PR	154810	AMOTL1	chr11	-2.89122	3.59802	-6.38771	7.21e-06	0.00065154	_AMOTL1
PD_CR.PR	1368	CPM	chr12	-3.22287	5.7725	-6.38188	7.29e-06	0.00065461	_CPM
PD_CR.PR	7227	TRPS1	chr8	-3.07697	4.79694	-6.36904	7.47e-06	0.00065749	_TRPS1
PD_CR.PR	54436	SH3TC1	chr4	-2.28316	4.01685	-6.36833	7.48e-06	0.00065749	_SH3TC1
PD_CR.PR	1808	DPYSL2	chr8	-2.11347	6.37904	-6.359	7.62e-06	0.00065749	_DPYSL2
PD_CR.PR	558	AXL	chr19	-3.27655	3.36299	-6.35807	7.63e-06	0.00065749	_AXL
PD_CR.PR	6414	SELENOP	chr5	-2.95977	6.26367	-6.35368	7.69e-06	0.00065749	_SELENOP
PD_CR.PR	84952	CGNL1	chr15	-3.60471	5.10304	-6.35078	7.74e-06	0.00065749	_CGNL1
PD_CR.PR	3570	IL6R	chr1	-3.90953	5.21858	-6.35002	7.75e-06	0.00065749	_IL6R
PD_CR.PR	28986	MAGEH1	chrX	-3.01104	3.29479	-6.34199	7.87e-06	0.00065749	_MAGEH1
PD_CR.PR	929	CD14	chr5	-2.90455	5.60259	-6.33929	7.91e-06	0.00065749	_CD14
PD_CR.PR	4213	MEIS3P1	chr17	-3.4961	2.74086	-6.33711	7.94e-06	0.00065749	_MEIS3P1
PD_CR.PR	387119	CEP85L	chr6	-3.33193	3.43833	-6.33509	7.97e-06	0.00065749	_CEP85L
PD_CR.PR	1545	CYP1B1	chr2	-3.38639	5.63553	-6.33365	7.99e-06	0.00065749	_CYP1B1
PD_CR.PR	2983	GUCY1B1	chr4	-2.77462	3.17073	-6.33336	8e-06	0.00065749	_GUCY1B1
PD_CR.PR	56271	BEX4	chrX	-4.10968	3.70559	-6.32427	8.14e-06	0.00065749	_BEX4
PD_CR.PR	8522	GAS7	chr17	-2.98502	3.64053	-6.32244	8.17e-06	0.00065749	_GAS7
PD_CR.PR	10335	MRVI1	chr11	-3.33027	4.51631	-6.32054	8.2e-06	0.00065749	_MRVI1
PD_CR.PR	2791	GNG11	chr7	-2.47582	4.14353	-6.31661	8.26e-06	0.00065749	_GNG11
PD_CR.PR	5376	PMP22	chr17	-2.33024	4.97643	-6.31228	8.33e-06	0.00065749	_PMP22
PD_CR.PR	4360	MRC1	chr10	-3.4291	4.80598	-6.30738	8.41e-06	0.00065749	_MRC1
PD_CR.PR	3122	HLA-DRA	chr6	-3.61145	7.88174	-6.29924	8.54e-06	0.00065749	_HLA-DRA
PD_CR.PR	162394	SLFN5	chr17	-3.23013	4.95093	-6.29775	8.56e-06	0.00065749	_SLFN5
PD_CR.PR	10417	SPON2	chr4	-2.39395	6.43587	-6.29593	8.59e-06	0.00065749	_SPON2
PD_CR.PR	28951	TRIB2	chr2	-2.69933	5.35892	-6.29054	8.68e-06	0.00065749	_TRIB2
PD_CR.PR	6558	SLC12A2	chr5	2.20505	8.94242	6.29015	8.69e-06	0.00065749	_SLC12A2
PD_CR.PR	1240	CMKLR1	chr12	-4.35611	4.50627	-6.28771	8.73e-06	0.00065749	_CMKLR1
PD_CR.PR	716	C1S	chr12	-4.2042	7.97919	-6.28516	8.77e-06	0.00065749	_C1S
PD_CR.PR	29915	HCFC2	chr12	-2.17235	3.78637	-6.28112	8.84e-06	0.00065749	_HCFC2
PD_CR.PR	90102	PHLDB2	chr3	-4.00677	4.80055	-6.28061	8.85e-06	0.00065749	_PHLDB2
PD_CR.PR	2040	STOM	chr9	-2.81164	5.19836	-6.27812	8.89e-06	0.00065749	_STOM
PD_CR.PR	23780	APOL2	chr22	-2.50933	3.89583	-6.27585	8.93e-06	0.00065749	_APOL2
PD_CR.PR	5660	PSAP	chr10	-2.05434	10.2176	-6.27407	8.96e-06	0.00065749	_PSAP
PD_CR.PR	6560	SLC12A4	chr16	-2.36408	3.45768	-6.26945	9.04e-06	0.00065989	_SLC12A4
PD_CR.PR	118788	PIK3AP1	chr10	-2.64518	3.35702	-6.26578	9.1e-06	0.00066113	_PIK3AP1
PD_CR.PR	10561	IFI44	chr1	-3.98541	2.57489	-6.25644	9.27e-06	0.00066961	_IFI44
PD_CR.PR	401474	SAMD12	chr8	2.12806	4.25588	6.23403	9.67e-06	0.00068851	_SAMD12
PD_CR.PR	10867	TSPAN9	chr12	-2.91176	3.99776	-6.22996	9.75e-06	0.00068851	_TSPAN9
PD_CR.PR	54504	CPVL	chr7	-3.85313	4.43555	-6.22511	9.84e-06	0.00068851	_CPVL
PD_CR.PR	64236	PDLIM2	chr8	-2.81677	4.79293	-6.22482	9.85e-06	0.00068851	_PDLIM2
PD_CR.PR	6387	CXCL12	chr10	-3.62563	4.85647	-6.2204	9.93e-06	0.00068851	_CXCL12
PD_CR.PR	25900	IFFO1	chr12	-3.09502	4.31283	-6.21992	9.94e-06	0.00068851	_IFFO1
PD_CR.PR	3115	HLA-DPB1	chr6	-4.12036	5.24659	-6.21628	1e-05	0.00068851	_HLA-DPB1
PD_CR.PR	220164	DOK6	chr18	-3.69803	2.50222	-6.21381	1.01e-05	0.00068851	_DOK6
PD_CR.PR	3955	LFNG	chr7	2.12522	6.89818	6.21112	1.01e-05	0.00068851	_LFNG
PD_CR.PR	7035	TFPI	chr2	-3.61365	6.15982	-6.21066	1.01e-05	0.00068851	_TFPI
PD_CR.PR	3006	HIST1H1C	chr6	2.16045	7.42036	6.20834	1.02e-05	0.00068851	_HIST1H1C
PD_CR.PR	414308	NA	NA	-3.42713	4.80647	-6.20003	1.03e-05	0.00069471	_NA
PD_CR.PR	27145	FILIP1	chr6	-3.47126	3.49192	-6.19379	1.05e-05	0.00069471	_FILIP1
PD_CR.PR	80301	PLEKHO2	chr15	-2.9663	4.81128	-6.18879	1.06e-05	0.00069471	_PLEKHO2
PD_CR.PR	115557	ARHGEF25	chr12	-4.47858	3.1622	-6.1873	1.06e-05	0.00069471	_ARHGEF25
PD_CR.PR	4644	MYO5A	chr15	-3.05256	4.664	-6.18713	1.06e-05	0.00069471	_MYO5A
PD_CR.PR	2078	ERG	chr21	-2.5151	3.37615	-6.18641	1.06e-05	0.00069471	_ERG
PD_CR.PR	1646	AKR1C2	chr10	-3.82299	5.60691	-6.18408	1.06e-05	0.00069471	_AKR1C2
PD_CR.PR	25802	LMOD1	chr1	-4.30525	4.56791	-6.18161	1.07e-05	0.00069481	_LMOD1
PD_CR.PR	4599	MX1	chr21	-2.92408	5.40652	-6.17281	1.09e-05	0.00070031	_MX1
PD_CR.PR	5549	PRELP	chr1	-2.77741	6.65306	-6.1639	1.11e-05	0.00070676	_PRELP
PD_CR.PR	81606	LBH	chr2	-2.64042	6.29448	-6.16003	1.12e-05	0.00070803	_LBH
PD_CR.PR	8828	NRP2	chr2	-2.8091	4.69706	-6.14942	1.14e-05	0.00071115	_NRP2
PD_CR.PR	9732	DOCK4	chr7	-3.014	3.97783	-6.14851	1.14e-05	0.00071115	_DOCK4
PD_CR.PR	1230	CCR1	chr3	-2.65776	4.86664	-6.14213	1.15e-05	0.00071668	_CCR1
PD_CR.PR	341	APOC1	chr19	-5.19446	8.14635	-6.13993	1.16e-05	0.00071668	_APOC1
PD_CR.PR	55553	SOX6	chr11	-4.7295	3.91683	-6.12867	1.19e-05	0.00072566	_SOX6
PD_CR.PR	55704	CCDC88A	chr2	-2.91952	5.22018	-6.12674	1.19e-05	0.00072566	_CCDC88A
PD_CR.PR	1291	COL6A1	chr21	-2.63565	6.28513	-6.11412	1.22e-05	0.00073094	_COL6A1
PD_CR.PR	23362	PSD3	chr8	-2.88912	4.22832	-6.11073	1.23e-05	0.00073264	_PSD3
PD_CR.PR	857	CAV1	chr7	-3.29797	4.55308	-6.10027	1.25e-05	0.00074057	_CAV1
PD_CR.PR	1890	TYMP	chr22	-2.63381	4.21972	-6.09865	1.26e-05	0.00074057	_TYMP
PD_CR.PR	253827	MSRB3	chr12	-2.50402	5.19749	-6.09341	1.27e-05	0.00074196	_MSRB3
PD_CR.PR	10082	GPC6	chr13	-2.8766	3.71763	-6.09188	1.27e-05	0.00074196	_GPC6
PD_CR.PR	116496	FAM129A	chr1	-2.90453	5.54427	-6.09112	1.27e-05	0.00074196	_FAM129A
PD_CR.PR	1742	DLG4	chr17	-2.67723	4.07584	-6.08877	1.28e-05	0.00074196	_DLG4
PD_CR.PR	120892	LRRK2	chr12	-4.23432	2.7162	-6.08701	1.28e-05	0.00074196	_LRRK2
PD_CR.PR	633	BGN	chrX	-2.67975	8.69706	-6.07545	1.31e-05	0.00075114	_BGN
PD_CR.PR	8905	AP1S2	chrX	-2.10955	5.03304	-6.07477	1.32e-05	0.00075114	_AP1S2
PD_CR.PR	2049	EPHB3	chr3	3.45641	6.65727	6.07438	1.32e-05	0.00075114	_EPHB3
PD_CR.PR	23266	ADGRL2	chr1	-3.34825	3.09062	-6.06929	1.33e-05	0.00075554	_ADGRL2
PD_CR.PR	1514	CTSL	chr9	-2.83048	5.41851	-6.06554	1.34e-05	0.00075592	_CTSL
PD_CR.PR	920	CD4	chr12	-3.6667	3.05252	-6.06109	1.35e-05	0.00075592	_CD4
PD_CR.PR	7805	LAPTM5	chr1	-2.82719	7.32935	-6.0608	1.35e-05	0.00075592	_LAPTM5
PD_CR.PR	1063	CENPF	chr1	3.30527	6.42501	6.05617	1.36e-05	0.00075973	_CENPF
PD_CR.PR	8863	PER3	chr1	-3.20452	3.99713	-6.05062	1.38e-05	0.00076496	_PER3
PD_CR.PR	83593	RASSF5	chr1	-2.9279	4.26048	-6.04514	1.39e-05	0.00076588	_RASSF5
PD_CR.PR	2316	FLNA	chrX	-2.27234	7.71098	-6.04396	1.4e-05	0.00076588	_FLNA
PD_CR.PR	10267	RAMP1	chr2	-3.89107	3.40267	-6.03866	1.41e-05	0.00076922	_RAMP1
PD_CR.PR	54587	MXRA8	chr1	-3.36366	5.31718	-6.03774	1.41e-05	0.00076922	_MXRA8
PD_CR.PR	4069	LYZ	chr12	-4.38281	6.09946	-6.03478	1.42e-05	0.00077069	_LYZ
PD_CR.PR	7025	NR2F1	chr5	-4.9694	4.94737	-6.02507	1.45e-05	0.0007824	_NR2F1
PD_CR.PR	10964	IFI44L	chr1	-4.15044	3.65921	-6.01833	1.47e-05	0.00078672	_IFI44L
PD_CR.PR	51363	CHST15	chr10	-2.72861	3.45079	-5.99657	1.53e-05	0.00081773	_CHST15
PD_CR.PR	100507314	NA	NA	-4.41237	2.56556	-5.99134	1.55e-05	0.000823	_NA
PD_CR.PR	8605	PLA2G4C	chr19	-2.84925	2.73973	-5.98842	1.56e-05	0.00082459	_PLA2G4C
PD_CR.PR	23180	RFTN1	chr3	-3.48662	4.26723	-5.98282	1.57e-05	0.00082526	_RFTN1
PD_CR.PR	3075	CFH	chr1	-4.24577	6.76169	-5.98226	1.58e-05	0.00082526	_CFH
PD_CR.PR	29969	MDFIC	chr7	-2.8391	4.07022	-5.97637	1.59e-05	0.00083144	_MDFIC
PD_CR.PR	57473	ZNF512B	chr20	-3.7633	3.23363	-5.97466	1.6e-05	0.00083144	_ZNF512B
PD_CR.PR	23240	TMEM131L	chr4	-3.83475	3.41142	-5.95277	1.67e-05	0.00086462	_TMEM131L
PD_CR.PR	23048	FNBP1	chr9	-2.15502	5.54874	-5.9501	1.68e-05	0.00086597	_FNBP1
PD_CR.PR	10536	P3H3	chr12	-2.2934	3.48066	-5.9437	1.7e-05	0.0008737	_P3H3
PD_CR.PR	1508	CTSB	chr8	-2.26303	8.89625	-5.93647	1.72e-05	0.00087645	_CTSB
PD_CR.PR	23658	LSM5	chr7	2.00913	5.94146	5.93589	1.72e-05	0.00087645	_LSM5
PD_CR.PR	7049	TGFBR3	chr1	-2.36508	4.49792	-5.9347	1.73e-05	0.00087645	_TGFBR3
PD_CR.PR	2878	GPX3	chr5	-3.61898	3.88529	-5.92677	1.76e-05	0.00088382	_GPX3
PD_CR.PR	11030	RBPMS	chr8	-2.52341	4.07962	-5.92418	1.77e-05	0.00088516	_RBPMS
PD_CR.PR	23166	STAB1	chr3	-3.00273	5.59567	-5.91896	1.78e-05	0.00088866	_STAB1
PD_CR.PR	374	AREG	chr4	3.53992	5.45833	5.91856	1.78e-05	0.00088866	_AREG
PD_CR.PR	2235	FECH	chr18	-2.43332	3.42255	-5.91195	1.81e-05	0.00089155	_FECH
PD_CR.PR	7078	TIMP3	chr22	-2.71069	7.65471	-5.91153	1.81e-05	0.00089155	_TIMP3
PD_CR.PR	727738	NA	NA	3.54388	5.45246	5.90825	1.82e-05	0.00089247	_NA
PD_CR.PR	11262	SP140	chr2	-3.4712	3.44827	-5.90667	1.83e-05	0.00089247	_SP140
PD_CR.PR	3205	HOXA9	chr7	4.39623	3.93148	5.90427	1.84e-05	0.00089247	_HOXA9
PD_CR.PR	259266	ASPM	chr1	2.76168	4.6648	5.90394	1.84e-05	0.00089247	_ASPM
PD_CR.PR	81704	DOCK8	chr9	-3.6023	3.29645	-5.90035	1.85e-05	0.00089569	_DOCK8
PD_CR.PR	196740	VSTM4	chr10	-3.54925	3.54734	-5.88915	1.89e-05	0.00090986	_VSTM4
PD_CR.PR	642	BLMH	chr17	-2.89845	5.23671	-5.88888	1.89e-05	0.00090986	_BLMH
PD_CR.PR	7102	TSPAN7	chrX	-3.07259	3.17475	-5.88315	1.91e-05	0.00091463	_TSPAN7
PD_CR.PR	8082	SSPN	chr12	-3.84391	4.40608	-5.88276	1.91e-05	0.00091463	_SSPN
PD_CR.PR	80223	RAB11FIP1	chr8	2.26072	7.68979	5.87563	1.94e-05	0.00092136	_RAB11FIP1
PD_CR.PR	7456	WIPF1	chr2	-3.15251	4.90561	-5.8728	1.95e-05	0.00092136	_WIPF1
PD_CR.PR	123920	CMTM3	chr16	-3.51331	3.3962	-5.8705	1.96e-05	0.00092136	_CMTM3
PD_CR.PR	8942	KYNU	chr2	-4.23044	1.95245	-5.86249	1.99e-05	0.00093289	_KYNU
PD_CR.PR	6503	SLA	chr8	-3.71341	5.11617	-5.857	2.01e-05	0.0009399	_SLA
PD_CR.PR	9603	NFE2L3	chr7	2.80774	5.26823	5.84801	2.05e-05	0.00095356	_NFE2L3
PD_CR.PR	1593	CYP27A1	chr2	-3.62687	4.67149	-5.84425	2.07e-05	0.00095435	_CYP27A1
PD_CR.PR	2550	GABBR1	chr6	-3.53463	4.74347	-5.83943	2.09e-05	0.00095569	_GABBR1
PD_CR.PR	64284	RAB17	chr2	-2.33516	5.27712	-5.83538	2.1e-05	0.00095569	_RAB17
PD_CR.PR	9706	ULK2	chr17	-2.25233	3.24661	-5.83471	2.1e-05	0.00095569	_ULK2
PD_CR.PR	26040	SETBP1	chr18	-4.04518	3.26459	-5.83414	2.11e-05	0.00095569	_SETBP1
PD_CR.PR	54809	SAMD9	chr7	-2.0159	4.24022	-5.83367	2.11e-05	0.00095569	_SAMD9
PD_CR.PR	55809	TRERF1	chr6	-2.58128	2.52305	-5.83089	2.12e-05	0.00095787	_TRERF1
PD_CR.PR	23328	SASH1	chr6	-2.36347	5.08595	-5.82761	2.13e-05	0.00096101	_SASH1
PD_CR.PR	6876	TAGLN	chr11	-2.84545	6.96289	-5.82476	2.15e-05	0.00096335	_TAGLN
PD_CR.PR	6335	SCN9A	chr2	-3.92221	2.27493	-5.82146	2.16e-05	0.00096588	_SCN9A
PD_CR.PR	3071	NCKAP1L	chr12	-3.02793	4.44224	-5.81826	2.17e-05	0.00096588	_NCKAP1L
PD_CR.PR	7122	CLDN5	chr22	-2.92543	3.85509	-5.81802	2.18e-05	0.00096588	_CLDN5
PD_CR.PR	65250	CPLANE1	chr5	-2.64435	4.4348	-5.81703	2.18e-05	0.00096588	_CPLANE1
PD_CR.PR	25959	KANK2	chr19	-2.04327	5.70062	-5.81137	2.2e-05	0.00096682	_KANK2
PD_CR.PR	10457	GPNMB	chr7	-3.63128	6.02263	-5.81036	2.21e-05	0.00096682	_GPNMB
PD_CR.PR	5156	PDGFRA	chr4	-4.61437	4.67485	-5.81036	2.21e-05	0.00096682	_PDGFRA
PD_CR.PR	29767	TMOD2	chr15	-3.22328	3.04292	-5.78619	2.32e-05	0.00099753	_TMOD2
PD_CR.PR	948	CD36	chr7	-3.79428	3.86913	-5.78557	2.32e-05	0.00099753	_CD36
PD_CR.PR	953	ENTPD1	chr10	-2.65589	4.15971	-5.78507	2.32e-05	0.00099753	_ENTPD1
PD_CR.PR	1264	CNN1	chr19	-2.77251	5.18549	-5.78145	2.34e-05	0.00099862	_CNN1
PD_CR.PR	4131	MAP1B	chr5	-2.38683	6.52344	-5.77354	2.38e-05	0.00101133	_MAP1B
PD_CR.PR	27303	RBMS3	chr3	-3.93532	4.18538	-5.77054	2.39e-05	0.00101167	_RBMS3
PD_CR.PR	1627	DBN1	chr5	-3.52516	3.95974	-5.76933	2.4e-05	0.00101167	_DBN1
PD_CR.PR	9859	CEP170	chr1	-2.44441	4.60817	-5.76443	2.42e-05	0.00101167	_CEP170
PD_CR.PR	51162	EGFL7	chr9	-3.30699	2.40984	-5.76166	2.43e-05	0.00101167	_EGFL7
PD_CR.PR	11259	FILIP1L	chr3	-3.20378	5.73577	-5.76043	2.44e-05	0.00101167	_FILIP1L
PD_CR.PR	26086	GPSM1	chr9	-2.86048	2.01826	-5.7598	2.44e-05	0.00101167	_GPSM1
PD_CR.PR	10261	IGSF6	chr16	-3.8294	3.96631	-5.75822	2.45e-05	0.00101167	_IGSF6
PD_CR.PR	112574	SNX18	chr5	-2.04152	4.56713	-5.75793	2.45e-05	0.00101167	_SNX18
PD_CR.PR	308	ANXA5	chr4	-2.11451	5.3505	-5.75729	2.45e-05	0.00101167	_ANXA5
PD_CR.PR	359845	RFLNB	chr17	-2.4587	3.38527	-5.75688	2.46e-05	0.00101167	_RFLNB
PD_CR.PR	5118	PCOLCE	chr7	-3.30113	2.92448	-5.74556	2.51e-05	0.00102767	_PCOLCE
PD_CR.PR	10395	DLC1	chr8	-2.89111	5.12384	-5.7455	2.51e-05	0.00102767	_DLC1
PD_CR.PR	150538	SATB2-AS1	chr2	3.81835	0.762893	5.74321	2.52e-05	0.00102767	_SATB2-AS1
PD_CR.PR	5176	SERPINF1	chr17	-4.78941	4.10218	-5.74311	2.52e-05	0.00102767	_SERPINF1
PD_CR.PR	8455	ATRN	chr20	-2.3986	4.66394	-5.73503	2.56e-05	0.00103887	_ATRN
PD_CR.PR	4288	MKI67	chr10	3.36461	6.25917	5.73349	2.57e-05	0.00103887	_MKI67
PD_CR.PR	3676	ITGA4	chr2	-3.33262	3.36106	-5.73331	2.57e-05	0.00103887	_ITGA4
PD_CR.PR	5293	PIK3CD	chr1	-3.3304	3.92127	-5.72946	2.59e-05	0.00104088	_PIK3CD
PD_CR.PR	2028	ENPEP	chr4	-2.26991	2.5999	-5.72395	2.62e-05	0.00104477	_ENPEP
PD_CR.PR	4016	LOXL1	chr15	-2.66591	5.2212	-5.72277	2.63e-05	0.00104477	_LOXL1
PD_CR.PR	7305	TYROBP	chr19	-3.5767	4.62122	-5.72133	2.63e-05	0.00104477	_TYROBP
PD_CR.PR	4208	MEF2C	chr5	-2.8082	5.61358	-5.72047	2.64e-05	0.00104477	_MEF2C
PD_CR.PR	23363	OBSL1	chr2	-3.55418	3.28336	-5.71598	2.66e-05	0.00105118	_OBSL1
PD_CR.PR	219285	SAMD9L	chr7	-3.86801	3.48125	-5.71053	2.69e-05	0.00105966	_SAMD9L
PD_CR.PR	165	AEBP1	chr7	-3.02951	7.09326	-5.70655	2.71e-05	0.00106216	_AEBP1
PD_CR.PR	3162	HMOX1	chr22	-2.70999	6.10073	-5.70097	2.74e-05	0.00107045	_HMOX1
PD_CR.PR	5654	HTRA1	chr10	-2.23885	5.72774	-5.69986	2.75e-05	0.00107045	_HTRA1
PD_CR.PR	3204	HOXA7	chr7	3.67025	3.92217	5.69767	2.76e-05	0.00107217	_HOXA7
PD_CR.PR	54854	FAM83E	chr19	2.18152	4.9696	5.69628	2.77e-05	0.00107219	_FAM83E
PD_CR.PR	399474	TMEM200B	chr1	-3.7272	2.69512	-5.68759	2.82e-05	0.00108793	_TMEM200B
PD_CR.PR	2260	FGFR1	chr8	-4.11707	4.7065	-5.6825	2.85e-05	0.001096	_FGFR1
PD_CR.PR	58475	MS4A7	chr11	-3.88791	5.11282	-5.67885	2.87e-05	0.00110099	_MS4A7
PD_CR.PR	8722	CTSF	chr11	-2.64949	3.50399	-5.67539	2.89e-05	0.00110562	_CTSF
PD_CR.PR	26112	CCDC69	chr5	-3.04095	5.15309	-5.66949	2.92e-05	0.00111568	_CCDC69
PD_CR.PR	79974	CPED1	chr7	-3.53347	3.09767	-5.66285	2.96e-05	0.00112118	_CPED1
PD_CR.PR	55619	DOCK10	chr2	-3.35457	3.43163	-5.6617	2.97e-05	0.00112118	_DOCK10
PD_CR.PR	27128	CYTH4	chr22	-3.11616	3.60883	-5.65989	2.98e-05	0.00112204	_CYTH4
PD_CR.PR	56034	PDGFC	chr4	-3.43285	4.28736	-5.65814	2.99e-05	0.00112297	_PDGFC
PD_CR.PR	9770	RASSF2	chr20	-3.21932	3.73272	-5.65618	3e-05	0.00112437	_RASSF2
PD_CR.PR	114991	ZNF618	chr9	-3.21957	4.44411	-5.65409	3.01e-05	0.00112609	_ZNF618
PD_CR.PR	1645	AKR1C1	chr10	-3.88425	5.61971	-5.65206	3.02e-05	0.00112766	_AKR1C1
PD_CR.PR	11033	ADAP1	chr7	2.58728	6.44069	5.64295	3.08e-05	0.00113567	_ADAP1
PD_CR.PR	22873	DZIP1	chr13	-3.27549	2.92354	-5.64244	3.08e-05	0.00113567	_DZIP1
PD_CR.PR	83937	RASSF4	chr10	-3.13621	4.62438	-5.64242	3.08e-05	0.00113567	_RASSF4
PD_CR.PR	6948	TCN2	chr22	-3.67238	3.61538	-5.64102	3.09e-05	0.00113567	_TCN2
PD_CR.PR	84079	ANKRD27	chr19	2.45642	5.99596	5.64021	3.1e-05	0.00113567	_ANKRD27
PD_CR.PR	51313	FAM198B	chr4	-3.04045	4.11422	-5.63933	3.1e-05	0.00113567	_FAM198B
PD_CR.PR	5311	PKD2	chr4	-2.56446	4.0058	-5.63484	3.13e-05	0.00114296	_PKD2
PD_CR.PR	1509	CTSD	chr11	-2.21644	10.3292	-5.62922	3.17e-05	0.00115288	_CTSD
PD_CR.PR	5834	PYGB	chr20	2.82017	7.08905	5.62142	3.22e-05	0.00116669	_PYGB
PD_CR.PR	56605	ERO1B	chr1	-3.89955	3.84188	-5.62069	3.22e-05	0.00116669	_ERO1B
PD_CR.PR	25937	WWTR1	chr3	-2.3447	4.63773	-5.61312	3.27e-05	0.00116872	_WWTR1
PD_CR.PR	9837	GINS1	chr20	3.0244	3.97078	5.61297	3.27e-05	0.00116872	_GINS1
PD_CR.PR	3206	HOXA10	chr7	4.26954	5.44155	5.61114	3.28e-05	0.00116872	_HOXA10
PD_CR.PR	125488	TTC39C	chr18	-3.41078	3.84272	-5.61091	3.28e-05	0.00116872	_TTC39C
PD_CR.PR	9358	ITGBL1	chr13	-2.64381	4.34686	-5.60441	3.33e-05	0.00117916	_ITGBL1
PD_CR.PR	1363	CPE	chr4	-3.21445	4.1918	-5.60263	3.34e-05	0.00117916	_CPE
PD_CR.PR	3203	HOXA6	chr7	3.57017	2.33281	5.60062	3.35e-05	0.00117916	_HOXA6
PD_CR.PR	3434	IFIT1	chr10	-3.58331	2.59646	-5.59963	3.36e-05	0.00117916	_IFIT1
PD_CR.PR	28969	BZW2	chr7	2.44698	6.15818	5.59947	3.36e-05	0.00117916	_BZW2
PD_CR.PR	9755	TBKBP1	chr17	-3.36228	2.84628	-5.59897	3.36e-05	0.00117916	_TBKBP1
PD_CR.PR	284297	SSC5D	chr19	-3.91985	2.28816	-5.59151	3.41e-05	0.00118764	_SSC5D
PD_CR.PR	9938	ARHGAP25	chr2	-3.69868	3.20939	-5.58832	3.44e-05	0.00118764	_ARHGAP25
PD_CR.PR	4130	MAP1A	chr15	-2.83604	3.51909	-5.58628	3.45e-05	0.00118764	_MAP1A
PD_CR.PR	1999	ELF3	chr1	2.78613	8.14557	5.58556	3.46e-05	0.00118764	_ELF3
PD_CR.PR	23221	RHOBTB2	chr8	-3.68405	2.82242	-5.57768	3.51e-05	0.00120364	_RHOBTB2
PD_CR.PR	3149	HMGB3	chrX	2.13845	5.74238	5.57402	3.54e-05	0.00120956	_HMGB3
PD_CR.PR	9420	CYP7B1	chr8	-4.62017	1.79657	-5.57045	3.56e-05	0.00121532	_CYP7B1
PD_CR.PR	3936	LCP1	chr13	-3.12965	4.84092	-5.56506	3.6e-05	0.00122263	_LCP1
PD_CR.PR	2124	EVI2B	chr17	-4.07446	3.58263	-5.56015	3.64e-05	0.00122588	_EVI2B
PD_CR.PR	160622	GRASP	chr12	-2.69029	4.21448	-5.55547	3.67e-05	0.00123417	_GRASP
PD_CR.PR	3113	HLA-DPA1	chr6	-3.86653	5.55637	-5.55324	3.69e-05	0.00123417	_HLA-DPA1
PD_CR.PR	5396	PRRX1	chr1	-4.59828	4.34309	-5.55009	3.71e-05	0.00123542	_PRRX1
PD_CR.PR	5125	PCSK5	chr9	-2.63374	2.73861	-5.5492	3.72e-05	0.00123542	_PCSK5
PD_CR.PR	51293	CD320	chr19	2.21561	4.74691	5.54583	3.74e-05	0.0012409	_CD320
PD_CR.PR	717	C2	chr6	-2.41622	4.94987	-5.54376	3.76e-05	0.00124229	_C2
PD_CR.PR	57212	TP73-AS1	chr1	-4.61179	0.786262	-5.54293	3.76e-05	0.00124229	_TP73-AS1
PD_CR.PR	5745	PTH1R	chr3	-3.83156	3.92136	-5.53012	3.86e-05	0.0012688	_PTH1R
PD_CR.PR	340348	TSPAN33	chr7	-3.67248	3.11036	-5.52703	3.89e-05	0.00127374	_TSPAN33
PD_CR.PR	6768	ST14	chr11	2.44308	7.77556	5.52395	3.91e-05	0.0012759	_ST14
PD_CR.PR	3123	HLA-DRB1	chr6	-4.04483	6.19218	-5.52062	3.94e-05	0.0012759	_HLA-DRB1
PD_CR.PR	59	ACTA2	chr10	-2.48595	6.63829	-5.52027	3.94e-05	0.0012759	_ACTA2
PD_CR.PR	85460	ZNF518B	chr4	-3.78694	2.96445	-5.5193	3.95e-05	0.0012759	_ZNF518B
PD_CR.PR	10742	RAI2	chrX	-3.73638	3.34509	-5.51389	3.99e-05	0.00128693	_RAI2
PD_CR.PR	10859	LILRB1	chr19	-2.8895	2.93886	-5.50825	4.04e-05	0.00129868	_LILRB1
PD_CR.PR	5724	PTAFR	chr1	-3.55348	4.36686	-5.49098	4.18e-05	0.00134162	_PTAFR
PD_CR.PR	4337	MOCS1	chr6	-3.0378	2.07622	-5.4853	4.23e-05	0.00135095	_MOCS1
PD_CR.PR	688	KLF5	chr13	2.97392	6.75187	5.48301	4.25e-05	0.00135412	_KLF5
PD_CR.PR	1346	COX7A1	chr19	-2.97495	3.3905	-5.47943	4.28e-05	0.0013544	_COX7A1
PD_CR.PR	619208	FAM229B	chr6	-2.83448	3.04238	-5.47935	4.28e-05	0.0013544	_FAM229B
PD_CR.PR	83716	CRISPLD2	chr16	-2.45914	4.00309	-5.47863	4.28e-05	0.0013544	_CRISPLD2
PD_CR.PR	730	C7	chr5	-6.27266	6.16329	-5.47645	4.3e-05	0.00135684	_C7
PD_CR.PR	28755	TRAC	NA	-4.17851	5.67985	-5.47142	4.35e-05	0.00136377	_TRAC
PD_CR.PR	4001	LMNB1	chr5	2.99954	4.99568	5.47061	4.35e-05	0.00136377	_LMNB1
PD_CR.PR	10045	SH2D3A	chr19	2.27745	3.76643	5.46947	4.36e-05	0.00136389	_SH2D3A
PD_CR.PR	5600	MAPK11	chr22	-3.7083	2.48	-5.46053	4.44e-05	0.00137606	_MAPK11
PD_CR.PR	57683	ZDBF2	chr2	-3.29254	2.85937	-5.46017	4.45e-05	0.00137606	_ZDBF2
PD_CR.PR	51280	GOLM1	chr9	2.05245	5.79675	5.45992	4.45e-05	0.00137606	_GOLM1
PD_CR.PR	55691	FRMD4A	chr10	-2.0819	4.40246	-5.45931	4.46e-05	0.00137606	_FRMD4A
PD_CR.PR	6925	TCF4	chr18	-2.79441	6.96943	-5.4532	4.51e-05	0.00138491	_TCF4
PD_CR.PR	5159	PDGFRB	chr5	-2.68399	5.7956	-5.4496	4.54e-05	0.00138898	_PDGFRB
PD_CR.PR	51309	ARMCX1	chrX	-3.67833	2.44228	-5.44115	4.62e-05	0.00140989	_ARMCX1
PD_CR.PR	83871	RAB34	chr17	-2.48402	4.34089	-5.42837	4.74e-05	0.0014375	_RAB34
PD_CR.PR	84436	ZNF528	chr19	-3.29166	1.637	-5.41864	4.84e-05	0.0014509	_ZNF528
PD_CR.PR	387763	C11orf96	chr11	-2.88767	7.17265	-5.41853	4.84e-05	0.0014509	_C11orf96
PD_CR.PR	8322	FZD4	chr11	-2.75774	2.83474	-5.41711	4.85e-05	0.0014509	_FZD4
PD_CR.PR	653583	PHLDB3	chr19	-2.72911	3.28082	-5.41704	4.85e-05	0.0014509	_PHLDB3
PD_CR.PR	942	CD86	chr3	-3.03514	3.07372	-5.4166	4.86e-05	0.0014509	_CD86
PD_CR.PR	11223	MST1L	chr1	-4.17962	3.84613	-5.41446	4.88e-05	0.0014509	_MST1L
PD_CR.PR	864	RUNX3	chr1	-3.31706	4.36753	-5.41136	4.91e-05	0.0014534	_RUNX3
PD_CR.PR	25759	SHC2	chr19	-3.42559	3.97528	-5.41036	4.92e-05	0.0014534	_SHC2
PD_CR.PR	1043	CD52	chr1	-3.55572	5.73118	-5.4074	4.95e-05	0.00145789	_CD52
PD_CR.PR	4772	NFATC1	chr18	-3.90152	3.10954	-5.40426	4.98e-05	0.00146213	_NFATC1
PD_CR.PR	91768	CABLES1	chr18	-2.33599	2.64324	-5.40228	5e-05	0.00146213	_CABLES1
PD_CR.PR	3903	LAIR1	chr19	-3.39747	5.2707	-5.39924	5.03e-05	0.00146213	_LAIR1
PD_CR.PR	340526	RTL5	chrX	-4.18742	2.72182	-5.39921	5.03e-05	0.00146213	_RTL5
PD_CR.PR	85012	TCEAL3	chrX	-2.66382	4.1909	-5.39585	5.07e-05	0.00146911	_TCEAL3
PD_CR.PR	3142	HLX	chr1	-3.70424	3.05317	-5.39332	5.09e-05	0.00147022	_HLX
PD_CR.PR	122786	FRMD6	chr14	-5.1269	2.25313	-5.39255	5.1e-05	0.00147022	_FRMD6
PD_CR.PR	221749	PXDC1	chr6	-3.2597	1.47743	-5.38762	5.15e-05	0.00147304	_PXDC1
PD_CR.PR	3671	ISLR	chr15	-3.79319	3.5875	-5.38113	5.22e-05	0.0014858	_ISLR
PD_CR.PR	51816	ADA2	chr22	-3.29811	4.05791	-5.38025	5.23e-05	0.0014858	_ADA2
PD_CR.PR	3009	HIST1H1B	chr6	3.89238	4.06136	5.37807	5.25e-05	0.00148728	_HIST1H1B
PD_CR.PR	100506451	RASSF8-AS1	chr12	-3.39787	2.64211	-5.3776	5.26e-05	0.00148728	_RASSF8-AS1
PD_CR.PR	23158	TBC1D9	chr4	-2.82	2.5006	-5.37679	5.27e-05	0.00148728	_TBC1D9
PD_CR.PR	2681	GGTA1P	chr9	-5.18348	2.9	-5.37403	5.3e-05	0.00149223	_GGTA1P
PD_CR.PR	23312	DMXL2	chr15	-2.03174	4.70517	-5.37319	5.31e-05	0.00149223	_DMXL2
PD_CR.PR	168537	GIMAP7	chr7	-3.54974	3.5897	-5.37048	5.33e-05	0.00149735	_GIMAP7
PD_CR.PR	6624	FSCN1	chr7	-2.37751	5.02577	-5.36938	5.35e-05	0.00149735	_FSCN1
PD_CR.PR	7373	COL14A1	chr8	-3.35325	5.43215	-5.36857	5.36e-05	0.00149735	_COL14A1
PD_CR.PR	25960	ADGRA2	chr8	-2.77225	4.64856	-5.36594	5.38e-05	0.00150239	_ADGRA2
PD_CR.PR	56704	JPH1	chr8	4.06677	3.59519	5.36364	5.41e-05	0.00150354	_JPH1
PD_CR.PR	5218	CDK14	chr7	-3.0694	3.55958	-5.36362	5.41e-05	0.00150354	_CDK14
PD_CR.PR	5802	PTPRS	chr19	-4.47879	2.05858	-5.36164	5.43e-05	0.00150661	_PTPRS
PD_CR.PR	53826	FXYD6	chr11	-4.12324	3.27345	-5.35827	5.47e-05	0.00151104	_FXYD6
PD_CR.PR	2182	ACSL4	chrX	-3.16438	5.39707	-5.35692	5.48e-05	0.00151224	_ACSL4
PD_CR.PR	10404	CPQ	chr8	-2.57622	5.44755	-5.35427	5.51e-05	0.00151333	_CPQ
PD_CR.PR	2123	EVI2A	chr17	-3.41004	2.53129	-5.35377	5.52e-05	0.00151333	_EVI2A
PD_CR.PR	23129	PLXND1	chr3	-2.64803	5.22196	-5.35234	5.53e-05	0.00151333	_PLXND1
PD_CR.PR	9962	SLC23A2	chr20	-3.07359	3.19498	-5.35099	5.55e-05	0.00151333	_SLC23A2
PD_CR.PR	196383	RILPL2	chr12	-2.07922	3.75417	-5.35066	5.55e-05	0.00151333	_RILPL2
PD_CR.PR	10157	AASS	chr7	-4.58682	4.71538	-5.34995	5.56e-05	0.00151333	_AASS
PD_CR.PR	197335	WDR90	chr16	2.03913	4.7652	5.34987	5.56e-05	0.00151333	_WDR90
PD_CR.PR	8404	SPARCL1	chr4	-4.9382	4.74318	-5.34718	5.59e-05	0.00151871	_SPARCL1
PD_CR.PR	147372	CCBE1	chr18	-3.8617	4.11398	-5.34195	5.65e-05	0.00153103	_CCBE1
PD_CR.PR	23705	CADM1	chr11	-3.56348	5.79881	-5.34132	5.66e-05	0.00153103	_CADM1
PD_CR.PR	8460	TPST1	chr7	-2.68615	1.94805	-5.33713	5.71e-05	0.00154084	_TPST1
PD_CR.PR	11309	SLCO2B1	chr11	-2.15522	4.9565	-5.3363	5.72e-05	0.00154084	_SLCO2B1
PD_CR.PR	8835	SOCS2	chr12	-3.43326	2.52621	-5.33002	5.79e-05	0.00155772	_SOCS2
PD_CR.PR	80019	UBTD1	chr10	-2.23429	3.31122	-5.32787	5.82e-05	0.00156157	_UBTD1
PD_CR.PR	3687	ITGAX	chr16	-3.0962	3.26742	-5.32349	5.87e-05	0.00157183	_ITGAX
PD_CR.PR	2537	IFI6	chr1	-3.40536	5.20852	-5.32279	5.88e-05	0.00157183	_IFI6
PD_CR.PR	169200	TMEM64	chr8	-4.67894	1.40208	-5.32059	5.9e-05	0.00157268	_TMEM64
PD_CR.PR	9332	CD163	chr12	-3.37749	4.53014	-5.31945	5.92e-05	0.00157268	_CD163
PD_CR.PR	54757	FAM20A	chr17	-3.77119	2.73327	-5.31757	5.94e-05	0.00157268	_FAM20A
PD_CR.PR	60481	ELOVL5	chr6	-2.43084	3.63737	-5.31697	5.95e-05	0.00157268	_ELOVL5
PD_CR.PR	54518	APBB1IP	chr10	-3.282	3.77479	-5.31409	5.98e-05	0.00157897	_APBB1IP
PD_CR.PR	10129	FRY	chr13	-2.34716	3.39636	-5.31172	6.01e-05	0.00158366	_FRY
PD_CR.PR	5621	PRNP	chr20	-2.26434	4.65868	-5.30975	6.04e-05	0.00158707	_PRNP
PD_CR.PR	1152	CKB	chr14	3.52755	6.22121	5.30197	6.13e-05	0.00160595	_CKB
PD_CR.PR	5577	PRKAR2B	chr7	-3.26883	2.39133	-5.29412	6.23e-05	0.00161154	_PRKAR2B
PD_CR.PR	79686	NA	chr14	-3.55324	1.54596	-5.29409	6.23e-05	0.00161154	_NA
PD_CR.PR	80315	CPEB4	chr5	-2.00945	5.6594	-5.29409	6.23e-05	0.00161154	_CPEB4
PD_CR.PR	347746	PWARSN	chr15	-3.90182	3.89367	-5.29111	6.27e-05	0.00161404	_PWARSN
PD_CR.PR	54331	GNG2	chr14	-3.07065	2.89877	-5.28999	6.28e-05	0.00161404	_GNG2
PD_CR.PR	2042	EPHA3	chr3	-4.60039	2.16661	-5.28975	6.29e-05	0.00161404	_EPHA3
PD_CR.PR	92241	RCSD1	chr1	-3.67298	3.15539	-5.28654	6.33e-05	0.00161816	_RCSD1
PD_CR.PR	57493	HEG1	chr3	-2.06814	5.00517	-5.28635	6.33e-05	0.00161816	_HEG1
PD_CR.PR	375287	RBM43	chr2	-2.93934	3.59535	-5.28486	6.35e-05	0.00161816	_RBM43
PD_CR.PR	5552	SRGN	chr10	-2.4412	5.74231	-5.28346	6.37e-05	0.00161816	_SRGN
PD_CR.PR	5294	PIK3CG	chr7	-3.70606	2.02791	-5.28318	6.37e-05	0.00161816	_PIK3CG
PD_CR.PR	84168	ANTXR1	chr2	-3.14876	5.40955	-5.27883	6.43e-05	0.00162965	_ANTXR1
PD_CR.PR	30846	EHD2	chr19	-2.54201	3.4723	-5.27612	6.47e-05	0.00162991	_EHD2
PD_CR.PR	2947	GSTM3	chr1	-2.29634	4.03377	-5.27176	6.52e-05	0.00164156	_GSTM3
PD_CR.PR	3202	HOXA5	chr7	3.90634	1.54679	5.26176	6.66e-05	0.00166889	_HOXA5
PD_CR.PR	6444	SGCD	chr5	-3.87614	3.8559	-5.26029	6.68e-05	0.00166889	_SGCD
PD_CR.PR	79745	CLIP4	chr2	-2.99751	3.48299	-5.26021	6.68e-05	0.00166889	_CLIP4
PD_CR.PR	56944	OLFML3	chr1	-4.22174	3.31317	-5.2576	6.72e-05	0.00167486	_OLFML3
PD_CR.PR	219972	MPEG1	chr11	-3.72252	3.71617	-5.25553	6.74e-05	0.00167514	_MPEG1
PD_CR.PR	79567	RIPOR1	chr16	-2.01795	3.24978	-5.25492	6.75e-05	0.00167514	_RIPOR1
PD_CR.PR	4542	MYO1F	chr19	-2.57309	4.2299	-5.25405	6.76e-05	0.00167519	_MYO1F
PD_CR.PR	7056	THBD	chr20	-2.71087	2.58537	-5.25147	6.8e-05	0.00167814	_THBD
PD_CR.PR	440253	WHAMMP2	chr15	-2.29797	3.3817	-5.24542	6.88e-05	0.00169609	_WHAMMP2
PD_CR.PR	4915	NTRK2	chr9	-4.11359	3.37949	-5.24315	6.92e-05	0.00169971	_NTRK2
PD_CR.PR	11185	INMT	chr7	-3.01371	4.29509	-5.23912	6.97e-05	0.00170619	_INMT
PD_CR.PR	4688	NCF2	chr1	-2.74624	3.6856	-5.23636	7.01e-05	0.00170992	_NCF2
PD_CR.PR	55076	TMEM45A	chr3	-2.62799	3.78139	-5.22745	7.14e-05	0.00172944	_TMEM45A
PD_CR.PR	3486	IGFBP3	chr7	-3.16371	5.53881	-5.22157	7.23e-05	0.00174443	_IGFBP3
PD_CR.PR	1292	COL6A2	chr21	-3.24074	4.48641	-5.21989	7.25e-05	0.00174698	_COL6A2
PD_CR.PR	5064	PALM	chr19	-3.40113	1.97837	-5.21894	7.27e-05	0.00174698	_PALM
PD_CR.PR	1647	GADD45A	chr1	-2.03722	5.38466	-5.21645	7.31e-05	0.00174916	_GADD45A
PD_CR.PR	7043	TGFB3	chr14	-4.10569	2.69111	-5.21523	7.32e-05	0.00174916	_TGFB3
PD_CR.PR	5175	PECAM1	chr17	-2.58504	5.4739	-5.21509	7.33e-05	0.00174916	_PECAM1
PD_CR.PR	22885	ABLIM3	chr5	-2.98415	3.46798	-5.21444	7.34e-05	0.00174916	_ABLIM3
PD_CR.PR	4121	MAN1A1	chr6	-2.05055	5.08079	-5.21007	7.4e-05	0.00175834	_MAN1A1
PD_CR.PR	899	CCNF	chr16	2.88075	4.21489	5.20953	7.41e-05	0.00175834	_CCNF
PD_CR.PR	22881	ANKRD6	chr6	-3.31003	1.99445	-5.20941	7.41e-05	0.00175834	_ANKRD6
PD_CR.PR	55630	SLC39A4	chr8	2.16262	3.99735	5.20786	7.44e-05	0.00176061	_SLC39A4
PD_CR.PR	9719	ADAMTSL2	chr9	-3.7451	3.3799	-5.20694	7.45e-05	0.00176061	_ADAMTSL2
PD_CR.PR	64221	ROBO3	chr11	-3.30795	2.23908	-5.20388	7.5e-05	0.00176403	_ROBO3
PD_CR.PR	1820	ARID3A	chr19	2.18141	5.90326	5.20259	7.52e-05	0.00176403	_ARID3A
PD_CR.PR	56548	CHST7	chrX	-4.21402	0.715381	-5.20259	7.52e-05	0.00176403	_CHST7
PD_CR.PR	3199	HOXA2	chr7	2.93379	0.228261	5.20213	7.52e-05	0.00176403	_HOXA2
PD_CR.PR	7280	TUBB2A	chr6	-2.06292	3.88311	-5.19992	7.56e-05	0.00176667	_TUBB2A
PD_CR.PR	79630	C1orf54	chr1	-2.28865	4.33936	-5.19915	7.57e-05	0.00176667	_C1orf54
PD_CR.PR	8470	SORBS2	chr4	-3.17099	5.02122	-5.19813	7.59e-05	0.00176667	_SORBS2
PD_CR.PR	25894	PLEKHG4	chr16	2.50597	3.81862	5.19461	7.64e-05	0.00176667	_PLEKHG4
PD_CR.PR	92999	ZBTB47	chr3	-2.25488	3.43227	-5.19447	7.64e-05	0.00176667	_ZBTB47
PD_CR.PR	54627	MAP10	chr1	-4.54407	1.28808	-5.19382	7.65e-05	0.00176667	_MAP10
PD_CR.PR	713	C1QB	chr1	-3.472	5.94121	-5.19338	7.66e-05	0.00176667	_C1QB
PD_CR.PR	84898	PLXDC2	chr10	-3.52364	4.03633	-5.19336	7.66e-05	0.00176667	_PLXDC2
PD_CR.PR	154796	AMOT	chrX	2.25584	5.01262	5.19132	7.69e-05	0.00176856	_AMOT
PD_CR.PR	3433	IFIT2	chr10	-3.84598	2.22337	-5.19125	7.69e-05	0.00176856	_IFIT2
PD_CR.PR	143903	LAYN	chr11	-2.77199	1.86161	-5.18861	7.74e-05	0.00176871	_LAYN
PD_CR.PR	114990	VASN	chr16	-3.01722	3.20305	-5.18842	7.74e-05	0.00176871	_VASN
PD_CR.PR	8639	AOC3	chr17	-3.38636	3.45375	-5.18713	7.76e-05	0.00176914	_AOC3
PD_CR.PR	100507316	MINCR	NA	2.50899	3.01438	5.1839	7.81e-05	0.00177808	_MINCR
PD_CR.PR	2184	FAH	chr15	-2.42727	4.13077	-5.18274	7.83e-05	0.00177943	_FAH
PD_CR.PR	28966	SNX24	chr5	-2.73167	3.20375	-5.18087	7.86e-05	0.00178341	_SNX24
PD_CR.PR	2512	FTL	chr19	-2.0297	10.0287	-5.17753	7.91e-05	0.00179281	_FTL
PD_CR.PR	29760	BLNK	chr10	-2.34896	2.82	-5.17472	7.96e-05	0.00179454	_BLNK
PD_CR.PR	3070	HELLS	chr10	2.46702	4.36836	5.17124	8.02e-05	0.00180451	_HELLS
PD_CR.PR	128553	TSHZ2	chr20	-4.45446	5.17138	-5.16527	8.12e-05	0.00181842	_TSHZ2
PD_CR.PR	27443	CECR2	chr22	-4.1771	1.6241	-5.16518	8.12e-05	0.00181842	_CECR2
PD_CR.PR	1843	DUSP1	chr5	-2.89848	5.34082	-5.16384	8.14e-05	0.00182056	_DUSP1
PD_CR.PR	2115	ETV1	chr7	-2.7119	3.69193	-5.16091	8.19e-05	0.00182863	_ETV1
PD_CR.PR	115207	KCTD12	chr13	-2.79858	4.73731	-5.15955	8.21e-05	0.00183088	_KCTD12
PD_CR.PR	57139	RGL3	chr19	-4.10775	1.34655	-5.15723	8.25e-05	0.00183674	_RGL3
PD_CR.PR	57412	AS3MT	chr10	-3.94219	3.44233	-5.15409	8.3e-05	0.0018457	_AS3MT
PD_CR.PR	6693	SPN	chr16	-2.79192	4.90366	-5.14955	8.38e-05	0.00185561	_SPN
PD_CR.PR	1466	CSRP2	chr12	-2.06916	3.88061	-5.14472	8.47e-05	0.00186532	_CSRP2
PD_CR.PR	11213	IRAK3	chr12	-2.73661	3.23608	-5.14372	8.48e-05	0.00186532	_IRAK3
PD_CR.PR	728264	CARMN	chr5	-4.23966	4.32606	-5.14362	8.48e-05	0.00186532	_CARMN
PD_CR.PR	3709	ITPR2	chr12	-3.31706	7.20123	-5.13862	8.57e-05	0.0018817	_ITPR2
PD_CR.PR	100506621	LINC01279	NA	-2.96371	3.16171	-5.13768	8.59e-05	0.0018824	_LINC01279
PD_CR.PR	6352	CCL5	chr17	-4.31683	3.356	-5.1296	8.73e-05	0.00190294	_CCL5
PD_CR.PR	100505989	SMIM31	chr4	3.06715	2.84349	5.12834	8.76e-05	0.00190294	_SMIM31
PD_CR.PR	144402	CPNE8	chr12	-3.69142	1.83152	-5.12791	8.76e-05	0.00190294	_CPNE8
PD_CR.PR	10076	PTPRU	chr1	-2.81584	3.35778	-5.1252	8.81e-05	0.00190476	_PTPRU
PD_CR.PR	3683	ITGAL	chr16	-3.84259	3.3045	-5.12225	8.87e-05	0.00191151	_ITGAL
PD_CR.PR	6196	RPS6KA2	chr6	-2.64174	4.28869	-5.12157	8.88e-05	0.00191151	_RPS6KA2
PD_CR.PR	3489	IGFBP6	chr12	-2.74359	3.6644	-5.12126	8.88e-05	0.00191151	_IGFBP6
PD_CR.PR	2177	FANCD2	chr3	2.08641	4.14476	5.1205	8.9e-05	0.00191157	_FANCD2
PD_CR.PR	155066	ATP6V0E2	chr7	-3.49034	3.37495	-5.11308	9.04e-05	0.00192782	_ATP6V0E2
PD_CR.PR	85014	TMEM141	chr9	2.35741	7.01469	5.11306	9.04e-05	0.00192782	_TMEM141
PD_CR.PR	643977	FLJ32255	NA	-2.94285	2.50951	-5.11156	9.06e-05	0.00192782	_FLJ32255
PD_CR.PR	216	ALDH1A1	chr9	-2.85181	5.9204	-5.11125	9.07e-05	0.00192782	_ALDH1A1
PD_CR.PR	5919	RARRES2	chr7	-3.63691	5.24065	-5.10841	9.12e-05	0.00193511	_RARRES2
PD_CR.PR	5027	P2RX7	chr12	-3.64192	4.13061	-5.10646	9.16e-05	0.00193782	_P2RX7
PD_CR.PR	57198	ATP8B2	chr1	-2.92761	2.72575	-5.09786	9.32e-05	0.00196113	_ATP8B2
PD_CR.PR	1397	CRIP2	chr14	-3.01607	3.43063	-5.09581	9.36e-05	0.00196398	_CRIP2
PD_CR.PR	6919	TCEA2	chr20	-3.7155	2.30296	-5.09513	9.38e-05	0.00196398	_TCEA2
PD_CR.PR	116986	AGAP2	chr12	-3.11005	2.56415	-5.08905	9.5e-05	0.00197947	_AGAP2
PD_CR.PR	2327	FMO2	chr1	-4.95182	2.14931	-5.08903	9.5e-05	0.00197947	_FMO2
PD_CR.PR	6192	RPS4Y1	chrY	3.46308	4.31398	5.08825	9.51e-05	0.00197974	_RPS4Y1
PD_CR.PR	55679	LIMS2	chr2	-3.15549	4.5203	-5.08725	9.53e-05	0.00197992	_LIMS2
PD_CR.PR	79659	DYNC2H1	chr11	-2.96277	3.7158	-5.08589	9.56e-05	0.00198063	_DYNC2H1
PD_CR.PR	3937	LCP2	chr5	-2.843	3.68603	-5.08402	9.59e-05	0.00198103	_LCP2
PD_CR.PR	85463	ZC3H12C	chr11	-3.27758	1.76378	-5.08199	9.63e-05	0.00198103	_ZC3H12C
PD_CR.PR	4883	NPR3	chr5	-4.62918	1.10411	-5.0817	9.64e-05	0.00198103	_NPR3
PD_CR.PR	28	ABO	chr9	2.82058	2.17317	5.08156	9.64e-05	0.00198103	_ABO
PD_CR.PR	10278	EFS	chr14	-4.58468	0.561681	-5.0815	9.64e-05	0.00198103	_EFS
PD_CR.PR	2687	GGT5	chr22	-3.26172	2.53185	-5.07932	9.69e-05	0.00198435	_GGT5
PD_CR.PR	714	C1QC	chr1	-3.91398	4.59968	-5.07527	9.77e-05	0.00199814	_C1QC
PD_CR.PR	26960	NBEA	chr13	-4.34198	3.29958	-5.07456	9.78e-05	0.00199818	_NBEA
PD_CR.PR	255877	BCL6B	chr17	-2.0449	3.62314	-5.07144	9.85e-05	0.00200816	_BCL6B
PD_CR.PR	7164	TPD52L1	chr6	-4.89694	1.85385	-5.06657	9.95e-05	0.00202558	_TPD52L1
PD_CR.PR	149345	SHISA4	chr1	-3.40739	2.4123	-5.06431	9.99e-05	0.0020277	_SHISA4
PD_CR.PR	5797	PTPRM	chr18	-2.42395	3.56999	-5.06316	0.00010017	0.0020277	_PTPRM
PD_CR.PR	80746	TSEN2	chr3	3.07862	2.8868	5.0627	0.00010027	0.0020277	_TSEN2
PD_CR.PR	2760	GM2A	chr5	-2.13577	5.52776	-5.06258	0.00010029	0.0020277	_GM2A
PD_CR.PR	9509	ADAMTS2	chr5	-2.07253	3.98819	-5.0573	0.00010139	0.00204701	_ADAMTS2
PD_CR.PR	9535	GMFG	chr19	-2.61703	4.28044	-5.05611	0.00010164	0.00204708	_GMFG
PD_CR.PR	5111	PCNA	chr20	2.47566	4.80653	5.05529	0.00010182	0.00204708	_PCNA
PD_CR.PR	1519	CTSO	chr4	-2.47137	3.90474	-5.05427	0.00010203	0.002048	_CTSO
PD_CR.PR	78989	COLEC11	chr2	-3.99997	5.08566	-5.05304	0.00010229	0.002048	_COLEC11
PD_CR.PR	56992	KIF15	chr3	2.88556	3.98287	5.05078	0.00010277	0.0020542	_KIF15
PD_CR.PR	10186	LHFPL6	chr13	-3.02655	3.81401	-5.04771	0.00010342	0.0020644	_LHFPL6
PD_CR.PR	23452	ANGPTL2	chr9	-2.89799	4.26348	-5.04449	0.00010412	0.00207446	_ANGPTL2
PD_CR.PR	10455	ECI2	chr6	-2.75107	4.58959	-5.04332	0.00010437	0.00207446	_ECI2
PD_CR.PR	4061	LY6E	chr8	-2.48009	4.69638	-5.0426	0.00010452	0.00207456	_LY6E
PD_CR.PR	2048	EPHB2	chr1	2.65824	6.27756	5.03872	0.00010537	0.0020861	_EPHB2
PD_CR.PR	2762	GMDS	chr6	2.49412	6.67359	5.03789	0.00010555	0.0020861	_GMDS
PD_CR.PR	5763	PTMS	chr12	-2.21157	8.15592	-5.02947	0.0001074	0.00211519	_PTMS
PD_CR.PR	23007	PLCH1	chr3	2.621	1.7658	5.02917	0.00010747	0.00211519	_PLCH1
PD_CR.PR	4046	LSP1	chr11	-4.78099	2.28224	-5.02511	0.00010838	0.00212714	_LSP1
PD_CR.PR	26586	CKAP2	chr13	2.15381	4.32349	5.01628	0.00011038	0.00216041	_CKAP2
PD_CR.PR	29940	DSE	chr6	-2.72867	3.73516	-5.01436	0.00011082	0.00216225	_DSE
PD_CR.PR	22974	TPX2	chr20	3.53035	5.79455	5.01386	0.00011094	0.00216225	_TPX2
PD_CR.PR	9145	SYNGR1	chr22	-3.63478	1.03336	-5.00722	0.00011247	0.00218204	_SYNGR1
PD_CR.PR	29842	TFCP2L1	chr2	2.71664	5.22994	5.00453	0.0001131	0.00218608	_TFCP2L1
PD_CR.PR	7454	WAS	chrX	-3.28447	2.92184	-5.00393	0.00011324	0.00218608	_WAS
PD_CR.PR	3908	LAMA2	chr6	-3.36143	3.75086	-5.00277	0.00011352	0.00218834	_LAMA2
PD_CR.PR	9638	FEZ1	chr11	-3.21141	2.346	-4.99521	0.00011531	0.00220642	_FEZ1
PD_CR.PR	675	BRCA2	chr13	2.1391	4.60221	4.99487	0.00011539	0.00220642	_BRCA2
PD_CR.PR	10320	IKZF1	chr7	-4.64307	3.25186	-4.98717	0.00011725	0.00222956	_IKZF1
PD_CR.PR	10346	TRIM22	chr11	-4.98247	3.10869	-4.98658	0.00011739	0.00222956	_TRIM22
PD_CR.PR	5330	PLCB2	chr15	-2.39389	4.96812	-4.98437	0.00011794	0.0022368	_PLCB2
PD_CR.PR	4060	LUM	chr12	-3.19822	4.8097	-4.98035	0.00011892	0.00225252	_LUM
PD_CR.PR	2119	ETV5	chr3	-2.72428	3.62951	-4.9773	0.00011968	0.00225774	_ETV5
PD_CR.PR	6604	SMARCD3	chr7	-3.40581	3.18105	-4.97672	0.00011982	0.00225774	_SMARCD3
PD_CR.PR	8875	VNN2	chr6	-3.0338	2.50009	-4.97303	0.00012075	0.0022718	_VNN2
PD_CR.PR	3087	HHEX	chr10	-3.56267	3.41831	-4.96968	0.00012159	0.00227975	_HHEX
PD_CR.PR	9750	RIPOR2	chr6	-2.75136	3.96057	-4.96678	0.00012233	0.00228692	_RIPOR2
PD_CR.PR	9079	LDB2	chr4	-2.71307	3.28193	-4.96147	0.00012368	0.00230271	_LDB2
PD_CR.PR	10060	ABCC9	chr12	-3.71441	3.05838	-4.95402	0.00012561	0.00233023	_ABCC9
PD_CR.PR	94274	PPP1R14A	chr19	-3.28023	2.80323	-4.95353	0.00012574	0.00233023	_PPP1R14A
PD_CR.PR	3119	HLA-DQB1	chr6	-3.93872	4.01293	-4.95316	0.00012584	0.00233023	_HLA-DQB1
PD_CR.PR	1365	CLDN3	chr7	2.11772	8.14005	4.9524	0.00012604	0.00233074	_CLDN3
PD_CR.PR	9459	ARHGEF6	chrX	-3.85691	2.37867	-4.95175	0.00012621	0.00233074	_ARHGEF6
PD_CR.PR	196403	DTX3	chr12	-4.50846	1.29087	-4.95049	0.00012654	0.00233074	_DTX3
PD_CR.PR	290	ANPEP	chr15	-4.08979	4.2739	-4.94896	0.00012694	0.00233074	_ANPEP
PD_CR.PR	79574	EPS8L3	chr1	2.86433	5.02573	4.94818	0.00012715	0.00233074	_EPS8L3
PD_CR.PR	2214	FCGR3A	chr1	-2.44252	6.17107	-4.94787	0.00012723	0.00233074	_FCGR3A
PD_CR.PR	200942	KLHDC8B	chr3	-3.21257	3.72898	-4.94565	0.00012782	0.00233074	_KLHDC8B
PD_CR.PR	57580	PREX1	chr20	-2.78111	3.95528	-4.94565	0.00012782	0.00233074	_PREX1
PD_CR.PR	55281	TMEM140	chr7	-3.08127	2.98358	-4.94553	0.00012785	0.00233074	_TMEM140
PD_CR.PR	22846	VASH1	chr14	-2.76704	3.01327	-4.94188	0.00012883	0.00234247	_VASH1
PD_CR.PR	8742	TNFSF12	chr17	-2.99816	2.48976	-4.93767	0.00012996	0.00235512	_TNFSF12
PD_CR.PR	79627	OGFRL1	chr6	-2.75731	2.26713	-4.93695	0.00013015	0.00235512	_OGFRL1
PD_CR.PR	5866	RAB3IL1	chr11	-4.26395	1.02886	-4.93682	0.00013019	0.00235512	_RAB3IL1
PD_CR.PR	55337	C19orf66	chr19	-2.13628	4.00378	-4.93576	0.00013048	0.00235619	_C19orf66
PD_CR.PR	55612	FERMT1	chr20	3.00626	7.38638	4.93282	0.00013128	0.00236556	_FERMT1
PD_CR.PR	79884	MAP9	chr4	-3.89242	3.30829	-4.93223	0.00013144	0.00236556	_MAP9
PD_CR.PR	958	CD40	chr20	-4.2758	2.04729	-4.93042	0.00013194	0.0023715	_CD40
PD_CR.PR	10161	LPAR6	chr13	-3.8635	3.4555	-4.92768	0.00013269	0.00237508	_LPAR6
PD_CR.PR	5136	PDE1A	chr2	-2.90452	2.43118	-4.92725	0.00013281	0.00237508	_PDE1A
PD_CR.PR	3145	HMBS	chr11	2.02353	3.68413	4.92626	0.00013308	0.00237695	_HMBS
PD_CR.PR	7298	TYMS	chr18	2.62514	5.04425	4.92418	0.00013366	0.00238428	_TYMS
PD_CR.PR	253430	IPMK	chr10	2.75477	1.28326	4.92352	0.00013384	0.00238433	_IPMK
PD_CR.PR	8490	RGS5	chr1	-2.8354	5.46059	-4.92174	0.00013434	0.00238433	_RGS5
PD_CR.PR	23228	PLCL2	chr3	-3.35982	2.90882	-4.91408	0.0001365	0.00240612	_PLCL2
PD_CR.PR	57002	YAE1	chr7	2.58212	3.501	4.91399	0.00013653	0.00240612	_YAE1
PD_CR.PR	10870	HCST	chr19	-3.33278	3.33714	-4.91376	0.0001366	0.00240612	_HCST
PD_CR.PR	3791	KDR	chr4	-2.33995	2.92033	-4.91192	0.00013712	0.00240628	_KDR
PD_CR.PR	1794	DOCK2	chr5	-4.06698	2.72121	-4.91131	0.0001373	0.00240628	_DOCK2
PD_CR.PR	100506965	PWAR6	NA	-4.08678	3.13279	-4.91108	0.00013736	0.00240628	_PWAR6
PD_CR.PR	1842	ECM2	chr9	-2.9066	2.52749	-4.90388	0.00013944	0.00243486	_ECM2
PD_CR.PR	4072	EPCAM	chr2	3.00013	8.43	4.89994	0.00014059	0.00244619	_EPCAM
PD_CR.PR	3995	FADS3	chr11	-2.37835	3.58816	-4.89988	0.00014061	0.00244619	_FADS3
PD_CR.PR	7074	TIAM1	chr21	-3.32039	3.04407	-4.89137	0.00014312	0.00247472	_TIAM1
PD_CR.PR	8646	CHRD	chr3	-4.794	2.26379	-4.88715	0.00014439	0.00248654	_CHRD
PD_CR.PR	23500	DAAM2	chr6	-4.7005	1.63176	-4.88674	0.00014451	0.00248654	_DAAM2
PD_CR.PR	10333	TLR6	chr4	-2.96411	2.37937	-4.88206	0.00014593	0.00250479	_TLR6
PD_CR.PR	255488	RNF144B	chr6	-3.31608	2.39836	-4.88141	0.00014613	0.00250516	_RNF144B
PD_CR.PR	26137	ZBTB20	chr3	-2.06113	5.89187	-4.88059	0.00014638	0.00250641	_ZBTB20
PD_CR.PR	6916	TBXAS1	chr7	-2.39528	4.13297	-4.87676	0.00014755	0.00252041	_TBXAS1
PD_CR.PR	56895	AGPAT4	chr6	-2.97799	3.10837	-4.8749	0.00014813	0.00252712	_AGPAT4
PD_CR.PR	9928	KIF14	chr1	2.45019	3.34987	4.87307	0.00014869	0.00253129	_KIF14
PD_CR.PR	23310	NCAPD3	chr11	2.03524	3.09862	4.86907	0.00014994	0.00254882	_NCAPD3
PD_CR.PR	57519	STARD9	chr15	-2.73732	2.48636	-4.86813	0.00015024	0.00255047	_STARD9
PD_CR.PR	6337	SCNN1A	chr12	2.00442	4.76598	4.86597	0.00015092	0.00255308	_SCNN1A
PD_CR.PR	6998	TDGF1P3	chrX	2.60874	2.82851	4.86522	0.00015115	0.00255402	_TDGF1P3
PD_CR.PR	7941	PLA2G7	chr6	-3.53345	2.93149	-4.86318	0.0001518	0.00255876	_PLA2G7
PD_CR.PR	6447	SCG5	chr15	-3.10449	1.75224	-4.86103	0.00015248	0.00256388	_SCG5
PD_CR.PR	81624	DIAPH3	chr13	3.06468	3.48444	4.86004	0.0001528	0.00256388	_DIAPH3
PD_CR.PR	5341	PLEK	chr2	-2.7237	4.11205	-4.85914	0.00015309	0.00256388	_PLEK
PD_CR.PR	89857	KLHL6	chr3	-3.92011	2.52443	-4.85173	0.00015548	0.0025895	_KLHL6
PD_CR.PR	91775	NXPE3	chr3	-2.55574	3.79425	-4.85096	0.00015573	0.0025895	_NXPE3
PD_CR.PR	11209	MST1P2	chr1	-4.20815	3.48622	-4.85065	0.00015583	0.0025895	_MST1P2
PD_CR.PR	9518	GDF15	chr19	3.34146	7.79957	4.84826	0.00015661	0.00259329	_GDF15
PD_CR.PR	152273	FGD5	chr3	-3.11608	3.02442	-4.84566	0.00015746	0.00260436	_FGD5
PD_CR.PR	3082	HGF	chr7	-3.30973	1.85003	-4.84072	0.00015909	0.00262218	_HGF
PD_CR.PR	3383	ICAM1	chr19	-2.59914	3.0048	-4.83556	0.00016082	0.002636	_ICAM1
PD_CR.PR	389432	SAMD5	chr6	-3.56237	4.4112	-4.83542	0.00016087	0.002636	_SAMD5
PD_CR.PR	5326	PLAGL2	chr20	2.23167	4.24148	4.82824	0.0001633	0.00266349	_PLAGL2
PD_CR.PR	4939	OAS2	chr12	-3.43715	2.77521	-4.8254	0.00016428	0.00267138	_OAS2
PD_CR.PR	3710	ITPR3	chr6	2.1014	5.55972	4.82313	0.00016506	0.0026741	_ITPR3
PD_CR.PR	9902	MRC2	chr17	-2.18206	4.67838	-4.82303	0.00016509	0.0026741	_MRC2
PD_CR.PR	84230	LRRC8C	chr1	-2.54631	2.46649	-4.82208	0.00016542	0.00267477	_LRRC8C
PD_CR.PR	57608	JCAD	chr10	-2.21191	3.90431	-4.82154	0.00016561	0.00267477	_JCAD
PD_CR.PR	3216	HOXB6	chr17	3.11439	2.49369	4.82127	0.0001657	0.00267477	_HOXB6
PD_CR.PR	9353	SLIT2	chr4	-2.94448	2.62394	-4.818	0.00016684	0.00268393	_SLIT2
PD_CR.PR	25943	C20orf194	chr20	-3.94489	2.75488	-4.81413	0.0001682	0.00269739	_C20orf194
PD_CR.PR	100506948	NA	NA	-4.03562	2.67608	-4.81197	0.00016896	0.00269739	_NA
PD_CR.PR	140885	SIRPA	chr20	-3.23656	4.00705	-4.81106	0.00016928	0.00269739	_SIRPA
PD_CR.PR	6997	TDGF1	chr3	2.67847	3.44065	4.81102	0.0001693	0.00269739	_TDGF1
PD_CR.PR	53947	A4GALT	chr22	-4.1113	0.558052	-4.80327	0.00017207	0.00273368	_A4GALT
PD_CR.PR	1911	PHC1	chr12	-3.10953	3.00603	-4.80137	0.00017275	0.00273719	_PHC1
PD_CR.PR	5947	RBP1	chr3	-4.22383	5.14229	-4.79997	0.00017326	0.00274031	_RBP1
PD_CR.PR	4050	LTB	chr6	-2.76577	6.37567	-4.79836	0.00017385	0.00274646	_LTB
PD_CR.PR	100507311	NA	NA	-5.20673	2.96159	-4.79719	0.00017427	0.00275012	_NA
PD_CR.PR	51705	EMCN	chr4	-3.23169	3.29727	-4.79241	0.00017603	0.00276849	_EMCN
PD_CR.PR	8291	DYSF	chr2	-3.15276	1.66925	-4.79121	0.00017647	0.00277026	_DYSF
PD_CR.PR	26002	MOXD1	chr6	-4.07408	2.57949	-4.79085	0.00017661	0.00277026	_MOXD1
PD_CR.PR	7903	ST8SIA4	chr5	-2.79864	3.16536	-4.79015	0.00017686	0.00277026	_ST8SIA4
PD_CR.PR	22797	TFEC	chr7	-3.0704	2.78616	-4.78999	0.00017693	0.00277026	_TFEC
PD_CR.PR	379	ARL4D	chr17	-2.81658	2.49446	-4.78893	0.00017732	0.00277334	_ARL4D
PD_CR.PR	10154	PLXNC1	chr12	-2.72816	3.40516	-4.7846	0.00017893	0.00278317	_PLXNC1
PD_CR.PR	80312	TET1	chr10	-3.28868	2.30848	-4.78285	0.00017959	0.00278837	_TET1
PD_CR.PR	387751	GVINP1	chr11	-4.9866	2.75079	-4.78266	0.00017967	0.00278837	_GVINP1
PD_CR.PR	9547	CXCL14	chr5	-5.28254	4.78095	-4.78093	0.00018032	0.00279392	_CXCL14
PD_CR.PR	55454	CSGALNACT2	chr10	-2.05443	3.97037	-4.7803	0.00018056	0.00279392	_CSGALNACT2
PD_CR.PR	55215	FANCI	chr15	2.0287	4.31734	4.77953	0.00018085	0.00279392	_FANCI
PD_CR.PR	55843	ARHGAP15	chr2	-3.7185	1.83215	-4.77913	0.000181	0.00279392	_ARHGAP15
PD_CR.PR	89795	NAV3	chr12	-3.40346	2.42963	-4.77233	0.0001836	0.00282447	_NAV3
PD_CR.PR	3159	HMGA1	chr6	2.26356	7.83325	4.77132	0.00018399	0.00282447	_HMGA1
PD_CR.PR	23034	SAMD4A	chr14	-2.4171	2.91113	-4.7713	0.000184	0.00282447	_SAMD4A
PD_CR.PR	126669	SHE	chr1	-3.55438	2.36399	-4.76914	0.00018483	0.0028342	_SHE
PD_CR.PR	8477	GPR65	chr14	-3.32992	2.9812	-4.76734	0.00018553	0.00283875	_GPR65
PD_CR.PR	8633	UNC5C	chr4	-4.31247	1.32014	-4.76659	0.00018582	0.00284015	_UNC5C
PD_CR.PR	120425	JAML	chr11	-3.46414	3.87965	-4.76383	0.0001869	0.00285354	_JAML
PD_CR.PR	115362	GBP5	chr1	-3.12841	2.38521	-4.76264	0.00018737	0.00285627	_GBP5
PD_CR.PR	10409	BASP1	chr5	-2.88541	4.66157	-4.76235	0.00018749	0.00285627	_BASP1
PD_CR.PR	2534	FYN	chr6	-2.35056	3.86336	-4.76017	0.00018834	0.00286233	_FYN
PD_CR.PR	104	ADARB1	chr21	-2.41272	2.63716	-4.75827	0.0001891	0.00286684	_ADARB1
PD_CR.PR	55765	INAVA	chr1	2.61689	5.69488	4.75802	0.0001892	0.00286684	_INAVA
PD_CR.PR	64105	CENPK	chr5	3.06935	1.87681	4.75659	0.00018976	0.00287235	_CENPK
PD_CR.PR	57670	KIAA1549	chr7	2.14184	3.40743	4.7478	0.0001933	0.00291333	_KIAA1549
PD_CR.PR	4212	MEIS2	chr15	-2.96921	2.83986	-4.74435	0.00019471	0.00291936	_MEIS2
PD_CR.PR	79689	STEAP4	chr7	-3.69081	2.2916	-4.74428	0.00019473	0.00291936	_STEAP4
PD_CR.PR	2273	FHL1	chrX	-2.36883	3.30807	-4.74033	0.00019636	0.00294056	_FHL1
PD_CR.PR	9051	PSTPIP1	chr15	-4.24918	1.41566	-4.73903	0.00019689	0.00294234	_PSTPIP1
PD_CR.PR	200634	KRTCAP3	chr2	2.17074	5.76727	4.73822	0.00019723	0.00294422	_KRTCAP3
PD_CR.PR	2494	NR5A2	chr1	-3.35573	2.57705	-4.73468	0.0001987	0.00295932	_NR5A2
PD_CR.PR	161198	CLEC14A	chr14	-2.59567	2.8097	-4.73428	0.00019887	0.00295932	_CLEC14A
PD_CR.PR	285440	CYP4V2	chr4	-3.00506	4.53774	-4.73305	0.00019939	0.00296387	_CYP4V2
PD_CR.PR	80339	PNPLA3	chr22	-5.50513	3.86526	-4.72911	0.00020104	0.00297365	_PNPLA3
PD_CR.PR	112616	CMTM7	chr3	-2.46617	4.41958	-4.72708	0.0002019	0.00298068	_CMTM7
PD_CR.PR	55536	CDCA7L	chr7	2.39997	4.7574	4.72659	0.00020211	0.00298068	_CDCA7L
PD_CR.PR	90161	HS6ST2	chrX	3.2383	0.572699	4.72586	0.00020242	0.00298068	_HS6ST2
PD_CR.PR	6542	SLC7A2	chr8	-4.73857	4.97404	-4.72417	0.00020314	0.00298815	_SLC7A2
PD_CR.PR	3111	HLA-DOA	chr6	-3.41386	3.78077	-4.72103	0.00020449	0.00300481	_HLA-DOA
PD_CR.PR	55355	HJURP	chr2	3.12357	3.06041	4.7192	0.00020528	0.00301226	_HJURP
PD_CR.PR	4211	MEIS1	chr2	-2.83052	2.06393	-4.71884	0.00020543	0.00301226	_MEIS1
PD_CR.PR	286097	MICU3	chr8	-3.61005	2.12739	-4.71824	0.00020569	0.00301226	_MICU3
PD_CR.PR	1366	CLDN7	chr17	2.08406	6.72095	4.71788	0.00020585	0.00301226	_CLDN7
PD_CR.PR	3784	KCNQ1	chr11	2.30038	5.75899	4.71626	0.00020655	0.00301628	_KCNQ1
PD_CR.PR	143689	PIWIL4	chr11	2.51196	3.26879	4.70597	0.00021107	0.00307587	_PIWIL4
PD_CR.PR	54187	NANS	chr9	2.36623	5.34263	4.70096	0.00021331	0.00309494	_NANS
PD_CR.PR	51296	SLC15A3	chr11	-3.25887	4.1678	-4.70014	0.00021368	0.00309494	_SLC15A3
PD_CR.PR	5099	PCDH7	chr4	-4.5863	3.03389	-4.7001	0.00021369	0.00309494	_PCDH7
PD_CR.PR	114569	MAL2	chr8	2.5727	6.73883	4.69881	0.00021427	0.00310015	_MAL2
PD_CR.PR	2296	FOXC1	chr6	-2.18393	3.54738	-4.69821	0.00021454	0.00310087	_FOXC1
PD_CR.PR	2149	F2R	chr5	-2.50423	5.26747	-4.69241	0.00021718	0.00312935	_F2R
PD_CR.PR	339803	LOC339803	chr2	-3.22254	2.57336	-4.69179	0.00021746	0.00313023	_LOC339803
PD_CR.PR	5138	PDE2A	chr11	-2.88021	3.3066	-4.68717	0.00021959	0.00315195	_PDE2A
PD_CR.PR	2022	ENG	chr9	-2.95334	4.39361	-4.68479	0.00022069	0.00315739	_ENG
PD_CR.PR	83478	ARHGAP24	chr4	-2.8275	2.68358	-4.68427	0.00022093	0.00315761	_ARHGAP24
PD_CR.PR	1944	EFNA3	chr1	3.24227	2.91284	4.68264	0.0002217	0.00316528	_EFNA3
PD_CR.PR	84296	GINS4	chr8	3.15584	2.91023	4.6821	0.00022195	0.00316571	_GINS4
PD_CR.PR	644538	SMIM10	chrX	-3.6693	2.70694	-4.68016	0.00022285	0.00317219	_SMIM10
PD_CR.PR	374899	ZNF829	chr19	-3.12067	1.72944	-4.67693	0.00022438	0.00318421	_ZNF829
PD_CR.PR	7123	CLEC3B	chr3	-3.06691	3.82406	-4.6749	0.00022534	0.00319469	_CLEC3B
PD_CR.PR	710	SERPING1	chr11	-4.17979	5.93302	-4.67409	0.00022573	0.0031967	_SERPING1
PD_CR.PR	4837	NNMT	chr11	-2.82966	6.34866	-4.67364	0.00022594	0.0031967	_NNMT
PD_CR.PR	54845	ESRP1	chr8	2.64996	5.63454	4.67128	0.00022707	0.00320947	_ESRP1
PD_CR.PR	114884	OSBPL10	chr3	2.03815	3.71795	4.66706	0.0002291	0.00322842	_OSBPL10
PD_CR.PR	5616	PRKY	chrY	2.36944	2.81642	4.66457	0.0002303	0.00323662	_PRKY
PD_CR.PR	9401	RECQL4	chr8	2.52468	4.04532	4.66399	0.00023058	0.00323662	_RECQL4
PD_CR.PR	339804	C2orf74	chr2	-3.54953	1.85354	-4.6623	0.00023141	0.00323662	_C2orf74
PD_CR.PR	59269	HIVEP3	chr1	-4.07731	0.756408	-4.66218	0.00023146	0.00323662	_HIVEP3
PD_CR.PR	30811	HUNK	chr21	2.3377	5.31832	4.66094	0.00023207	0.00323662	_HUNK
PD_CR.PR	8395	PIP5K1B	chr9	3.4862	2.59749	4.65984	0.00023261	0.00323662	_PIP5K1B
PD_CR.PR	54923	LIME1	chr20	-2.21214	4.36636	-4.65973	0.00023266	0.00323662	_LIME1
PD_CR.PR	79633	FAT4	chr4	-4.02026	2.27869	-4.65026	0.00023736	0.00328892	_FAT4
PD_CR.PR	1296	COL8A2	chr1	-4.44752	0.958036	-4.64795	0.00023852	0.00330039	_COL8A2
PD_CR.PR	25840	METTL7A	chr12	-2.37853	7.71409	-4.64768	0.00023865	0.00330039	_METTL7A
PD_CR.PR	100129195	ZSCAN16-AS1	chr6	-2.35899	3.45691	-4.64602	0.00023949	0.00330871	_ZSCAN16-AS1
PD_CR.PR	64333	ARHGAP9	chr12	-3.38823	2.76804	-4.6369	0.00024414	0.00335732	_ARHGAP9
PD_CR.PR	5818	NECTIN1	chr11	2.91245	3.66007	4.63431	0.00024548	0.00336504	_NECTIN1
PD_CR.PR	6402	SELL	chr1	-3.71681	2.04867	-4.63368	0.00024581	0.00336628	_SELL
PD_CR.PR	1164	CKS2	chr9	2.68462	3.95006	4.6325	0.00024642	0.00337078	_CKS2
PD_CR.PR	100132406	NBPF10	chr1	-2.66159	5.82395	-4.63213	0.00024661	0.00337078	_NBPF10
PD_CR.PR	2009	EML1	chr14	-3.21393	1.45095	-4.63131	0.00024704	0.00337334	_EML1
PD_CR.PR	7852	CXCR4	chr2	-2.63702	6.75187	-4.62995	0.00024775	0.00337973	_CXCR4
PD_CR.PR	642397	NA	NA	-2.11297	2.97929	-4.62568	0.00024999	0.00340047	_NA
PD_CR.PR	113277	TMEM106A	chr17	-2.86785	1.7716	-4.62214	0.00025187	0.00341284	_TMEM106A
PD_CR.PR	891	CCNB1	chr5	3.22101	4.10245	4.62106	0.00025245	0.00341735	_CCNB1
PD_CR.PR	9055	PRC1	chr15	2.2123	4.48178	4.61837	0.00025388	0.00342333	_PRC1
PD_CR.PR	89927	C16orf45	chr16	-2.83545	3.04558	-4.61728	0.00025447	0.00342333	_C16orf45
PD_CR.PR	10225	CD96	chr3	-3.98435	3.02812	-4.61647	0.00025491	0.00342333	_CD96
PD_CR.PR	5349	FXYD3	chr19	3.6359	6.21292	4.6114	0.00025765	0.00344566	_FXYD3
PD_CR.PR	51762	RAB8B	chr15	-2.05844	4.16405	-4.61128	0.00025772	0.00344566	_RAB8B
PD_CR.PR	4602	MYB	chr6	3.32779	5.36078	4.61045	0.00025817	0.00344845	_MYB
PD_CR.PR	9464	HAND2	chr4	-5.43325	2.25424	-4.60947	0.0002587	0.00345228	_HAND2
PD_CR.PR	4629	MYH11	chr16	-3.71643	6.09753	-4.60858	0.00025919	0.00345306	_MYH11
PD_CR.PR	10791	VAMP5	chr2	-2.81192	2.84634	-4.60847	0.00025925	0.00345306	_VAMP5
PD_CR.PR	4261	CIITA	chr16	-4.10363	3.12038	-4.60792	0.00025955	0.00345378	_CIITA
PD_CR.PR	84777	DLGAP1-AS2	NA	2.3506	1.76504	4.60594	0.00026064	0.00346498	_DLGAP1-AS2
PD_CR.PR	284759	SIRPB2	chr20	-3.52426	1.99646	-4.60106	0.00026334	0.0034878	_SIRPB2
PD_CR.PR	752	FMNL1	chr17	-3.38614	2.04124	-4.59756	0.0002653	0.00349795	_FMNL1
PD_CR.PR	402778	IFITM10	chr11	-3.12005	1.57557	-4.59746	0.00026535	0.00349795	_IFITM10
PD_CR.PR	9050	PSTPIP2	chr18	-2.51758	4.01609	-4.59737	0.0002654	0.00349795	_PSTPIP2
PD_CR.PR	83706	FERMT3	chr11	-2.62765	2.93994	-4.59734	0.00026542	0.00349795	_FERMT3
PD_CR.PR	7503	XIST	chrX	-6.01882	4.28936	-4.59627	0.00026602	0.00349795	_XIST
PD_CR.PR	10331	B3GNT3	chr19	2.68207	5.6799	4.59558	0.00026641	0.00349795	_B3GNT3
PD_CR.PR	5997	RGS2	chr1	-2.76225	4.92525	-4.59419	0.00026719	0.00349795	_RGS2
PD_CR.PR	10290	SPEG	chr2	-4.47992	1.72286	-4.5938	0.00026741	0.00349795	_SPEG
PD_CR.PR	23414	ZFPM2	chr8	-3.31516	1.32407	-4.59319	0.00026776	0.00349795	_ZFPM2
PD_CR.PR	4283	CXCL9	chr4	-3.98406	3.22408	-4.59319	0.00026776	0.00349795	_CXCL9
PD_CR.PR	6614	SIGLEC1	chr20	-3.95598	2.24042	-4.59306	0.00026783	0.00349795	_SIGLEC1
PD_CR.PR	2313	FLI1	chr11	-3.83941	3.05437	-4.58913	0.00027007	0.00351149	_FLI1
PD_CR.PR	80310	PDGFD	chr11	-3.78668	1.85778	-4.58893	0.00027018	0.00351149	_PDGFD
PD_CR.PR	83987	CCDC8	chr19	-2.90123	1.72052	-4.58761	0.00027094	0.0035157	_CCDC8
PD_CR.PR	64098	PARVG	chr22	-3.8693	2.81887	-4.58323	0.00027346	0.00354189	_PARVG
PD_CR.PR	1436	CSF1R	chr5	-2.82262	3.92139	-4.58254	0.00027386	0.00354377	_CSF1R
PD_CR.PR	57556	SEMA6A	chr5	-3.62961	2.91638	-4.57964	0.00027554	0.00356236	_SEMA6A
PD_CR.PR	200316	APOBEC3F	chr22	-2.09008	3.24828	-4.57779	0.00027662	0.00357299	_APOBEC3F
PD_CR.PR	27129	HSPB7	chr1	-5.20868	1.87631	-4.5765	0.00027738	0.00357952	_HSPB7
PD_CR.PR	8537	BCAS1	chr20	2.25752	4.95965	4.57132	0.00028044	0.00359922	_BCAS1
PD_CR.PR	5880	RAC2	chr22	-2.97071	2.75306	-4.57014	0.00028114	0.00360492	_RAC2
PD_CR.PR	11169	WDHD1	chr14	2.11956	3.23695	4.56889	0.00028188	0.00361113	_WDHD1
PD_CR.PR	9141	PDCD5	chr19	2.37945	5.51486	4.56824	0.00028227	0.00361283	_PDCD5
PD_CR.PR	147686	ZNF418	chr19	-4.51094	0.181199	-4.56723	0.00028288	0.00361732	_ZNF418
PD_CR.PR	55106	SLFN12	chr17	-3.3755	2.01848	-4.56513	0.00028413	0.0036301	_SLFN12
PD_CR.PR	256586	LYSMD2	chr15	-2.23043	1.8719	-4.56089	0.0002867	0.00365049	_LYSMD2
PD_CR.PR	9971	NR1H4	chr12	-4.40394	2.60553	-4.56078	0.00028676	0.00365049	_NR1H4
PD_CR.PR	100128398	LOC100128398	chr19	-2.749	1.66318	-4.55968	0.00028743	0.00365567	_LOC100128398
PD_CR.PR	333929	SNAI3	chr16	-3.86579	1.20049	-4.55769	0.00028864	0.00366777	_SNAI3
PD_CR.PR	84904	ARHGEF39	chr9	3.65453	1.62814	4.55185	0.00029223	0.00369793	_ARHGEF39
PD_CR.PR	4782	NFIC	chr19	-2.09591	4.60887	-4.5517	0.00029233	0.00369793	_NFIC
PD_CR.PR	84129	ACAD11	chr3	-2.24363	5.22709	-4.54683	0.00029536	0.00372606	_ACAD11
PD_CR.PR	4163	MCC	chr5	-4.13331	2.6489	-4.54634	0.00029566	0.00372606	_MCC
PD_CR.PR	22809	ATF5	chr19	-2.81197	6.43954	-4.54625	0.00029572	0.00372606	_ATF5
PD_CR.PR	231	AKR1B1	chr7	-2.98828	5.23145	-4.54459	0.00029677	0.00373274	_AKR1B1
PD_CR.PR	81794	ADAMTS10	chr19	-3.74078	0.945168	-4.54432	0.00029693	0.00373274	_ADAMTS10
PD_CR.PR	647135	SRGAP2B	NA	-2.15698	4.01615	-4.54127	0.00029886	0.0037466	_SRGAP2B
PD_CR.PR	2737	GLI3	chr7	-3.79413	1.28881	-4.54048	0.00029936	0.0037466	_GLI3
PD_CR.PR	374383	NCR3LG1	chr11	2.27399	3.9935	4.54043	0.00029939	0.0037466	_NCR3LG1
PD_CR.PR	969	CD69	chr12	-4.73898	1.46443	-4.53974	0.00029983	0.0037466	_CD69
PD_CR.PR	3108	HLA-DMA	chr6	-2.22988	3.65575	-4.53538	0.00030262	0.00377432	_HLA-DMA
PD_CR.PR	129080	EMID1	chr22	-2.23014	2.57237	-4.53532	0.00030265	0.00377432	_EMID1
PD_CR.PR	25845	PP7080	chr5	2.70917	4.40071	4.52867	0.00030695	0.00379766	_PP7080
PD_CR.PR	100505630	NA	NA	-2.16946	4.01498	-4.52691	0.0003081	0.00380748	_NA
PD_CR.PR	100132417	FCGR1CP	chr1	-3.05417	3.36136	-4.5235	0.00031033	0.0038194	_FCGR1CP
PD_CR.PR	158158	RASEF	chr9	2.06868	3.88744	4.52257	0.00031094	0.00382357	_RASEF
PD_CR.PR	50810	HDGFL3	chr15	-2.93715	3.90977	-4.52056	0.00031227	0.00383657	_HDGFL3
PD_CR.PR	415117	STX19	chr3	3.41068	2.21415	4.51895	0.00031334	0.00384294	_STX19
PD_CR.PR	6351	CCL4	chr17	-3.48081	2.58033	-4.51705	0.0003146	0.00385512	_CCL4
PD_CR.PR	5308	PITX2	chr4	3.04301	1.81458	4.5143	0.00031644	0.00387431	_PITX2
PD_CR.PR	440335	SMIM22	chr16	2.72673	5.3057	4.50289	0.0003242	0.00394528	_SMIM22
PD_CR.PR	2159	F10	chr13	-3.93527	4.20174	-4.50136	0.00032525	0.00395464	_F10
PD_CR.PR	129293	TRABD2A	chr2	3.38805	4.70525	4.50003	0.00032617	0.00395896	_TRABD2A
PD_CR.PR	79839	CCDC102B	chr18	-2.62587	4.48172	-4.49856	0.00032719	0.00396309	_CCDC102B
PD_CR.PR	1513	CTSK	chr1	-3.4993	3.0767	-4.49837	0.00032732	0.00396309	_CTSK
PD_CR.PR	8653	DDX3Y	chrY	2.93137	2.5356	4.49833	0.00032735	0.00396309	_DDX3Y
PD_CR.PR	100132913	NA	NA	-2.16624	4.01014	-4.49785	0.00032769	0.00396374	_NA
PD_CR.PR	376497	SLC27A1	chr19	-2.67438	3.47927	-4.49343	0.00033077	0.00398798	_SLC27A1
PD_CR.PR	255231	MCOLN2	chr1	-3.15815	2.9163	-4.49336	0.00033082	0.00398798	_MCOLN2
PD_CR.PR	2324	FLT4	chr5	-3.93369	1.23428	-4.49099	0.00033249	0.00400467	_FLT4
PD_CR.PR	53832	IL20RA	chr6	2.95494	4.24174	4.48974	0.00033338	0.00400847	_IL20RA
PD_CR.PR	3507	IGHM	NA	-3.93234	3.55314	-4.48886	0.00033399	0.00400906	_IGHM
PD_CR.PR	25780	RASGRP3	chr2	-2.26616	2.19942	-4.48867	0.00033413	0.00400906	_RASGRP3
PD_CR.PR	107	ADCY1	chr7	-3.8212	3.09325	-4.48846	0.00033428	0.00400906	_ADCY1
PD_CR.PR	2180	ACSL1	chr4	-2.94735	4.56594	-4.48551	0.00033638	0.00402404	_ACSL1
PD_CR.PR	825	CAPN3	chr15	-2.02195	3.8173	-4.48338	0.0003379	0.00403684	_CAPN3
PD_CR.PR	54829	ASPN	chr9	-2.34826	4.34119	-4.48321	0.00033803	0.00403684	_ASPN
PD_CR.PR	4286	MITF	chr3	-3.41834	3.12657	-4.47976	0.00034051	0.00404823	_MITF
PD_CR.PR	80757	TMEM121	chr14	-3.07025	2.29822	-4.47972	0.00034054	0.00404823	_TMEM121
PD_CR.PR	7498	XDH	chr2	-2.53082	4.82555	-4.4795	0.0003407	0.00404823	_XDH
PD_CR.PR	57705	WDFY4	chr10	-3.42977	2.61509	-4.47823	0.00034162	0.00405232	_WDFY4
PD_CR.PR	187	APLNR	chr11	-2.07304	2.9864	-4.47739	0.00034223	0.0040527	_APLNR
PD_CR.PR	4692	NDN	chr15	-3.74586	2.19984	-4.47234	0.00034592	0.00408613	_NDN
PD_CR.PR	2213	FCGR2B	chr1	-3.86179	1.85182	-4.47035	0.00034739	0.00409491	_FCGR2B
PD_CR.PR	4751	NEK2	chr1	3.11209	3.32576	4.47014	0.00034754	0.00409491	_NEK2
PD_CR.PR	5155	PDGFB	chr22	-2.08123	3.38091	-4.46908	0.00034833	0.00409817	_PDGFB
PD_CR.PR	9238	TBRG4	chr7	2.26065	5.28346	4.46855	0.00034872	0.00409817	_TBRG4
PD_CR.PR	5046	PCSK6	chr15	-2.33025	3.50333	-4.46848	0.00034877	0.00409817	_PCSK6
PD_CR.PR	127435	PODN	chr1	-3.29569	3.44446	-4.46809	0.00034906	0.00409817	_PODN
PD_CR.PR	407975	MIR17HG	chr13	2.22342	2.90336	4.46708	0.00034981	0.00409817	_MIR17HG
PD_CR.PR	51422	PRKAG2	chr7	-2.07955	3.95524	-4.46702	0.00034985	0.00409817	_PRKAG2
PD_CR.PR	54753	ZNF853	chr7	-3.75079	0.955691	-4.46533	0.00035111	0.00410155	_ZNF853
PD_CR.PR	144165	PRICKLE1	chr12	-4.34264	2.4224	-4.46503	0.00035134	0.00410155	_PRICKLE1
PD_CR.PR	54510	PCDH18	chr4	-2.72935	1.84883	-4.46468	0.00035159	0.00410155	_PCDH18
PD_CR.PR	79096	C11orf49	chr11	2.35381	4.79382	4.46328	0.00035264	0.00410877	_C11orf49
PD_CR.PR	79156	PLEKHF1	chr19	-2.96942	1.10077	-4.46308	0.0003528	0.00410877	_PLEKHF1
PD_CR.PR	9672	SDC3	chr1	-2.15103	3.23322	-4.45993	0.00035517	0.00412614	_SDC3
PD_CR.PR	57823	SLAMF7	chr1	-3.334	2.53599	-4.45892	0.00035593	0.00413156	_SLAMF7
PD_CR.PR	54460	MRPS21	chr1	-2.08004	5.36064	-4.45797	0.00035664	0.00413317	_MRPS21
PD_CR.PR	51661	FKBP7	chr2	-2.24353	2.17841	-4.45796	0.00035665	0.00413317	_FKBP7
PD_CR.PR	914	CD2	chr1	-3.98412	3.83795	-4.45095	0.00036201	0.00418151	_CD2
PD_CR.PR	3490	IGFBP7	chr4	-2.41424	7.90904	-4.44982	0.00036288	0.00418816	_IGFBP7
PD_CR.PR	2099	ESR1	chr6	-4.99913	2.48353	-4.4425	0.00036857	0.00424684	_ESR1
PD_CR.PR	54507	ADAMTSL4	chr1	-3.15191	1.30632	-4.44173	0.00036917	0.00425031	_ADAMTSL4
PD_CR.PR	91526	ANKRD44	chr2	-3.05628	2.14761	-4.4409	0.00036983	0.00425177	_ANKRD44
PD_CR.PR	3501	IGHG2	NA	-4.88108	3.79633	-4.44079	0.00036991	0.00425177	_IGHG2
PD_CR.PR	100133941	CD24	chrY	2.29411	8.98897	4.43827	0.0003719	0.00426083	_CD24
PD_CR.PR	3832	KIF11	chr10	3.07409	3.27853	4.43676	0.00037309	0.00427099	_KIF11
PD_CR.PR	344148	NCKAP5	chr2	-3.65731	2.63292	-4.43639	0.00037339	0.00427099	_NCKAP5
PD_CR.PR	3290	HSD11B1	chr1	-3.96327	2.8371	-4.43424	0.00037511	0.00428247	_HSD11B1
PD_CR.PR	126374	WTIP	chr19	-3.87359	1.42361	-4.43398	0.00037531	0.00428247	_WTIP
PD_CR.PR	23179	RGL1	chr1	-2.487	4.17734	-4.43352	0.00037568	0.00428321	_RGL1
PD_CR.PR	3491	CYR61	chr1	-3.46894	6.49597	-4.42954	0.00037888	0.00430304	_CYR61
PD_CR.PR	54821	ERCC6L	chrX	3.15126	0.497378	4.42918	0.00037916	0.00430304	_ERCC6L
PD_CR.PR	11230	PRAF2	chrX	-2.38444	3.56484	-4.42834	0.00037984	0.00430627	_PRAF2
PD_CR.PR	84969	TOX2	chr20	-3.76946	3.06411	-4.42325	0.00038398	0.00434165	_TOX2
PD_CR.PR	5983	RFC3	chr13	2.33007	4.37847	4.42299	0.00038419	0.00434165	_RFC3
PD_CR.PR	54626	HES2	chr1	3.1702	3.59854	4.42013	0.00038654	0.00435177	_HES2
PD_CR.PR	100288092	NA	NA	3.04988	3.68132	4.41888	0.00038756	0.00435527	_NA
PD_CR.PR	9746	CLSTN3	chr12	-2.82633	2.88861	-4.41732	0.00038886	0.00436513	_CLSTN3
PD_CR.PR	23314	SATB2	chr2	3.30983	4.50159	4.41638	0.00038963	0.00436809	_SATB2
PD_CR.PR	5336	PLCG2	chr16	-4.77031	2.32224	-4.41501	0.00039077	0.0043774	_PLCG2
PD_CR.PR	6039	RNASE6	chr14	-2.56506	3.95104	-4.41279	0.00039262	0.00439464	_RNASE6
PD_CR.PR	170689	ADAMTS15	chr11	-2.92956	2.07838	-4.40949	0.00039539	0.00441741	_ADAMTS15
PD_CR.PR	200879	LIPH	chr3	2.52603	3.67286	4.40783	0.00039679	0.00442089	_LIPH
PD_CR.PR	5583	PRKCH	chr14	-2.62456	2.4405	-4.4075	0.00039707	0.00442089	_PRKCH
PD_CR.PR	155038	GIMAP8	chr7	-4.65239	2.58241	-4.40739	0.00039717	0.00442089	_GIMAP8
PD_CR.PR	654817	NCF1C	chr7	-3.09779	2.7181	-4.39765	0.00040548	0.00447811	_NCF1C
PD_CR.PR	3708	ITPR1	chr3	-3.0683	3.62335	-4.39491	0.00040786	0.00449025	_ITPR1
PD_CR.PR	10721	POLQ	chr3	3.0365	2.69605	4.39211	0.0004103	0.00450957	_POLQ
PD_CR.PR	91584	PLXNA4	chr7	-4.14515	1.16267	-4.39094	0.00041132	0.00450957	_PLXNA4
PD_CR.PR	79170	PRR15L	chr17	2.68073	5.12874	4.39027	0.00041191	0.00450957	_PRR15L
PD_CR.PR	100132234	LINC00543	NA	2.50848	0.816243	4.38996	0.00041218	0.00450957	_LINC00543
PD_CR.PR	50509	COL5A3	chr19	-2.56797	1.3899	-4.38992	0.00041222	0.00450957	_COL5A3
PD_CR.PR	933	CD22	chr19	-4.74585	0.588008	-4.38817	0.00041376	0.00451637	_CD22
PD_CR.PR	400643	LINC00668	chr18	3.49377	2.48184	4.38731	0.00041451	0.00451764	_LINC00668
PD_CR.PR	3977	LIFR	chr5	-4.09097	3.93798	-4.38328	0.00041809	0.00454311	_LIFR
PD_CR.PR	6383	SDC2	chr8	-2.66705	3.75251	-4.38323	0.00041814	0.00454311	_SDC2
PD_CR.PR	7040	TGFB1	chr19	-2.75361	2.92866	-4.38102	0.00042011	0.00454762	_TGFB1
PD_CR.PR	221981	THSD7A	chr7	-3.21679	2.94058	-4.37714	0.00042359	0.00456368	_THSD7A
PD_CR.PR	3514	IGKC	NA	-4.67058	2.84095	-4.37317	0.0004272	0.00459199	_IGKC
PD_CR.PR	25999	CLIP3	chr19	-3.5832	1.0376	-4.37047	0.00042966	0.00461141	_CLIP3
PD_CR.PR	3055	HCK	chr20	-3.5938	3.21016	-4.36928	0.00043075	0.00461821	_HCK
PD_CR.PR	85415	RHPN2	chr19	2.0036	4.22012	4.36907	0.00043095	0.00461821	_RHPN2
PD_CR.PR	10403	NDC80	chr18	3.36687	3.16353	4.36709	0.00043277	0.00462463	_NDC80
PD_CR.PR	54996	2002-03-01	chr1	-3.40129	2.38879	-4.36508	0.00043462	0.00463994	_MARC2
PD_CR.PR	284612	SYPL2	chr1	-4.48562	1.15041	-4.36428	0.00043537	0.00464089	_SYPL2
PD_CR.PR	2526	FUT4	chr11	2.51771	3.75029	4.36041	0.00043898	0.00466584	_FUT4
PD_CR.PR	80231	CXorf21	chrX	-2.72128	2.58573	-4.35899	0.0004403	0.00467476	_CXorf21
PD_CR.PR	9833	MELK	chr9	3.15839	2.8617	4.35494	0.00044413	0.00469137	_MELK
PD_CR.PR	23331	TTC28	chr22	-2.36592	2.37041	-4.3526	0.00044635	0.00470105	_TTC28
PD_CR.PR	5142	PDE4B	chr1	-2.91374	2.56782	-4.35129	0.0004476	0.00470716	_PDE4B
PD_CR.PR	366	AQP9	chr15	-4.70416	4.6838	-4.35078	0.00044809	0.00470765	_AQP9
PD_CR.PR	51454	GULP1	chr2	-3.34095	2.97433	-4.35054	0.00044832	0.00470765	_GULP1
PD_CR.PR	6348	CCL3	chr17	-3.00317	4.02538	-4.34911	0.00044969	0.00471827	_CCL3
PD_CR.PR	1281	COL3A1	chr2	-2.79013	8.34709	-4.34836	0.00045041	0.00471827	_COL3A1
PD_CR.PR	140876	RIPOR3	chr20	-4.14314	0.291943	-4.34818	0.00045058	0.00471827	_RIPOR3
PD_CR.PR	199221	DZIP1L	chr3	-4.07378	3.02048	-4.34797	0.00045078	0.00471827	_DZIP1L
PD_CR.PR	4053	LTBP2	chr14	-2.70236	4.59202	-4.34774	0.000451	0.00471827	_LTBP2
PD_CR.PR	51512	GTSE1	chr22	2.63635	3.25041	4.33971	0.00045879	0.00477496	_GTSE1
PD_CR.PR	51373	MRPS17	chr7	2.1091	4.59992	4.3326	0.00046581	0.00483733	_MRPS17
PD_CR.PR	10288	LILRB2	chr19	-2.21167	3.05265	-4.32856	0.00046985	0.00485789	_LILRB2
PD_CR.PR	5602	MAPK10	chr4	-3.20894	2.41474	-4.32709	0.00047132	0.00486935	_MAPK10
PD_CR.PR	9510	ADAMTS1	chr21	-2.8081	4.08058	-4.32569	0.00047273	0.00487328	_ADAMTS1
PD_CR.PR	54103	GSAP	chr7	-2.42652	3.8246	-4.32446	0.00047397	0.00487844	_GSAP
PD_CR.PR	55332	DRAM1	chr12	-2.32061	4.40529	-4.32417	0.00047427	0.00487844	_DRAM1
PD_CR.PR	3538	IGLC2	NA	-4.37442	4.71003	-4.32291	0.00047554	0.0048846	_IGLC2
PD_CR.PR	23643	LY96	chr8	-3.11973	1.62398	-4.32023	0.00047828	0.00490173	_LY96
PD_CR.PR	29128	UHRF1	chr19	3.24912	3.52878	4.31819	0.00048037	0.00490734	_UHRF1
PD_CR.PR	638	BIK	chr22	2.63675	4.74467	4.31662	0.00048198	0.00490734	_BIK
PD_CR.PR	3539	IGLC3	NA	-4.48363	4.70092	-4.31592	0.0004827	0.00490734	_IGLC3
PD_CR.PR	3109	HLA-DMB	chr6	-2.78622	4.88131	-4.31515	0.00048349	0.00490734	_HLA-DMB
PD_CR.PR	24137	KIF4A	chrX	3.15049	3.87898	4.31482	0.00048384	0.00490734	_KIF4A
PD_CR.PR	10595	ERN2	chr16	2.54929	2.91142	4.31472	0.00048394	0.00490734	_ERN2
PD_CR.PR	8418	CMAHP	chr6	-3.70613	0.983614	-4.31289	0.00048583	0.00491796	_CMAHP
PD_CR.PR	84456	L3MBTL3	chr6	-2.93012	3.03843	-4.31259	0.00048614	0.00491796	_L3MBTL3
PD_CR.PR	1054	CEBPG	chr19	2.25195	4.83297	4.31198	0.00048678	0.00492087	_CEBPG
PD_CR.PR	151354	FAM84A	chr2	3.08039	7.30815	4.3114	0.00048738	0.00492342	_FAM84A
PD_CR.PR	79983	POF1B	chrX	3.21764	5.33856	4.3097	0.00048915	0.00493422	_POF1B
PD_CR.PR	340146	SLC35D3	chr6	3.26898	0.709439	4.30909	0.00048978	0.00493502	_SLC35D3
PD_CR.PR	23467	NPTXR	chr22	-2.84565	3.36753	-4.30649	0.00049252	0.00495755	_NPTXR
PD_CR.PR	160335	TMTC2	chr12	2.29018	1.91752	4.30602	0.00049301	0.00495812	_TMTC2
PD_CR.PR	91683	SYT12	chr11	-3.0556	3.10328	-4.30505	0.00049403	0.00496216	_SYT12
PD_CR.PR	5243	ABCB1	chr7	-2.85327	5.49398	-4.30115	0.00049816	0.00498945	_ABCB1
PD_CR.PR	6332	SCN7A	chr2	-4.38281	0.547766	-4.30115	0.00049817	0.00498945	_SCN7A
PD_CR.PR	7704	ZBTB16	chr11	-4.17581	3.46081	-4.29954	0.00049988	0.00499954	_ZBTB16
PD_CR.PR	11043	MID2	chrX	-3.62475	1.73786	-4.29826	0.00050126	0.00500616	_MID2
PD_CR.PR	55304	SPTLC3	chr20	-3.48595	1.11328	-4.29674	0.00050288	0.00500959	_SPTLC3
PD_CR.PR	84674	CARD6	chr5	-2.84344	1.98851	-4.29661	0.00050302	0.00500959	_CARD6
PD_CR.PR	84460	ZMAT1	chrX	-2.21337	4.3143	-4.29423	0.00050559	0.00502757	_ZMAT1
PD_CR.PR	9046	DOK2	chr8	-2.7451	2.59551	-4.29296	0.00050697	0.00502757	_DOK2
PD_CR.PR	83461	CDCA3	chr12	3.11337	2.47119	4.29148	0.00050857	0.00503507	_CDCA3
PD_CR.PR	2628	GATM	chr15	-4.03809	5.57431	-4.29146	0.00050859	0.00503507	_GATM
PD_CR.PR	54538	ROBO4	chr11	-2.53391	2.85286	-4.29005	0.00051013	0.00504473	_ROBO4
PD_CR.PR	6404	SELPLG	chr12	-3.76942	3.34355	-4.28802	0.00051234	0.00505947	_SELPLG
PD_CR.PR	1294	COL7A1	chr3	-2.34581	3.01254	-4.28373	0.00051706	0.00509899	_COL7A1
PD_CR.PR	27036	SIGLEC7	chr19	-4.04344	0.65362	-4.28212	0.00051885	0.00510942	_SIGLEC7
PD_CR.PR	5460	POU5F1	chr6	2.19754	4.6256	4.28004	0.00052116	0.00512145	_POU5F1
PD_CR.PR	56967	C14orf132	chr14	-4.26267	1.94569	-4.2795	0.00052176	0.00512376	_C14orf132
PD_CR.PR	30817	ADGRE2	chr19	-2.20364	2.80812	-4.27739	0.00052411	0.00512738	_ADGRE2
PD_CR.PR	9452	ITM2A	chrX	-3.93563	3.05637	-4.27715	0.00052439	0.00512738	_ITM2A
PD_CR.PR	654816	NCF1B	chr7	-2.75417	2.19791	-4.27713	0.00052441	0.00512738	_NCF1B
PD_CR.PR	6347	CCL2	chr17	-2.39199	3.51846	-4.27667	0.00052492	0.00512738	_CCL2
PD_CR.PR	10350	ABCA9	chr17	-4.94231	3.03754	-4.27367	0.0005283	0.00515212	_ABCA9
PD_CR.PR	79695	GALNT12	chr9	3.37978	2.54687	4.27006	0.0005324	0.00517416	_GALNT12
PD_CR.PR	219855	SLC37A2	chr11	-3.35195	3.19607	-4.26565	0.00053745	0.00521606	_SLC37A2
PD_CR.PR	167838	TXLNB	chr6	-4.17646	1.16183	-4.26477	0.00053845	0.00521859	_TXLNB
PD_CR.PR	1612	DAPK1	chr9	-4.53674	2.57675	-4.26323	0.00054023	0.00522762	_DAPK1
PD_CR.PR	7153	TOP2A	chr17	2.76453	7.72827	4.26316	0.00054031	0.00522762	_TOP2A
PD_CR.PR	4068	SH2D1A	chrX	-4.57028	0.725018	-4.26223	0.00054139	0.00522762	_SH2D1A
PD_CR.PR	140	ADORA3	chr1	-3.88024	3.0305	-4.26205	0.0005416	0.00522762	_ADORA3
PD_CR.PR	3778	KCNMA1	chr10	-2.58621	3.42014	-4.2617	0.000542	0.00522785	_KCNMA1
PD_CR.PR	10863	ADAM28	chr8	-2.9003	3.85103	-4.25927	0.00054482	0.00524787	_ADAM28
PD_CR.PR	374378	GALNT18	chr11	-2.6492	2.23649	-4.25447	0.00055044	0.00526814	_GALNT18
PD_CR.PR	10402	ST3GAL6	chr3	-4.88295	1.98435	-4.25434	0.0005506	0.00526814	_ST3GAL6
PD_CR.PR	124989	EFCAB13	chr17	-3.72872	1.83229	-4.25429	0.00055067	0.00526814	_EFCAB13
PD_CR.PR	1840	DTX1	chr12	-4.65492	1.56658	-4.2527	0.00055253	0.00528244	_DTX1
PD_CR.PR	146223	CMTM4	chr16	2.33409	4.33517	4.25077	0.00055483	0.00529747	_CMTM4
PD_CR.PR	285671	RNF180	chr5	-3.56034	2.8861	-4.25074	0.00055486	0.00529747	_RNF180
PD_CR.PR	374403	TBC1D10C	chr11	-3.73771	3.22297	-4.25006	0.00055567	0.0053016	_TBC1D10C
PD_CR.PR	1910	EDNRB	chr13	-3.13098	2.19011	-4.24877	0.00055721	0.0053091	_EDNRB
PD_CR.PR	2678	GGT1	chr22	-2.15521	3.34668	-4.24659	0.00055981	0.00532744	_GGT1
PD_CR.PR	145864	HAPLN3	chr15	-2.8307	2.74591	-4.24652	0.00055989	0.00532744	_HAPLN3
PD_CR.PR	3624	INHBA	chr7	-2.8992	7.11533	-4.24288	0.00056428	0.00535858	_INHBA
PD_CR.PR	10418	SPON1	chr11	-2.43821	3.37589	-4.24282	0.00056435	0.00535858	_SPON1
PD_CR.PR	1836	SLC26A2	chr5	3.38968	7.18831	4.24256	0.00056466	0.00535858	_SLC26A2
PD_CR.PR	875	CBS	chr21	-4.59985	3.37083	-4.24251	0.00056472	0.00535858	_CBS
PD_CR.PR	3695	ITGB7	chr12	-2.5051	2.25226	-4.24061	0.00056702	0.00537349	_ITGB7
PD_CR.PR	22836	RHOBTB3	chr5	-2.9128	4.80796	-4.2386	0.00056947	0.00538585	_RHOBTB3
PD_CR.PR	388165	UBE2Q2P1	chr15	-2.43513	4.38053	-4.23782	0.00057041	0.00539118	_UBE2Q2P1
PD_CR.PR	131177	FAM3D	chr3	4.03229	5.6972	4.23359	0.0005756	0.00541887	_FAM3D
PD_CR.PR	346389	MACC1	chr7	2.19126	6.1403	4.23353	0.00057568	0.00541887	_MACC1
PD_CR.PR	10398	MYL9	chr20	-2.20741	8.07334	-4.23334	0.00057591	0.00541887	_MYL9
PD_CR.PR	84627	ZNF469	chr16	-2.34389	2.53786	-4.23071	0.00057917	0.00543382	_ZNF469
PD_CR.PR	79782	LRRC31	chr3	2.98511	0.719382	4.22789	0.00058267	0.00545942	_LRRC31
PD_CR.PR	79017	GGCT	chr7	2.19949	6.5189	4.2261	0.0005849	0.00547672	_GGCT
PD_CR.PR	64097	EPB41L4A	chr5	-3.24131	2.51555	-4.22502	0.00058627	0.00548046	_EPB41L4A
PD_CR.PR	4133	MAP2	chr2	-2.08814	4.34775	-4.22482	0.00058651	0.00548046	_MAP2
PD_CR.PR	8578	SCARF1	chr17	-2.50113	1.02885	-4.22409	0.00058743	0.00548059	_SCARF1
PD_CR.PR	54443	ANLN	chr7	3.99971	3.12164	4.22391	0.00058765	0.00548059	_ANLN
PD_CR.PR	219348	PLAC9	chr10	-3.21425	3.60668	-4.22116	0.00059113	0.00549514	_PLAC9
PD_CR.PR	146857	SLFN13	chr17	-3.97472	2.26844	-4.22089	0.00059146	0.00549514	_SLFN13
PD_CR.PR	23704	KCNE4	chr2	-2.74621	2.70437	-4.22075	0.00059164	0.00549514	_KCNE4
PD_CR.PR	117247	SLC16A10	chr6	-2.45888	1.96723	-4.21886	0.00059404	0.00551085	_SLC16A10
PD_CR.PR	254295	PHYHD1	chr9	-4.26282	0.579383	-4.21826	0.00059481	0.00551085	_PHYHD1
PD_CR.PR	647024	C6orf132	chr6	2.00195	5.8386	4.21633	0.00059727	0.00552642	_C6orf132
PD_CR.PR	9595	CYTIP	chr2	-3.28465	3.4155	-4.21575	0.00059801	0.00552965	_CYTIP
PD_CR.PR	10993	SDS	chr12	-4.38378	2.24594	-4.20828	0.00060766	0.00559687	_SDS
PD_CR.PR	79981	FRMD1	chr6	2.55053	2.76095	4.20558	0.00061118	0.00561824	_FRMD1
PD_CR.PR	2209	FCGR1A	chr1	-2.5938	3.60876	-4.20495	0.00061201	0.0056204	_FCGR1A
PD_CR.PR	5452	POU2F2	chr19	-2.11028	3.87941	-4.20471	0.00061233	0.0056204	_POU2F2
PD_CR.PR	493869	GPX8	chr5	-2.20519	3.14011	-4.2042	0.00061299	0.0056204	_GPX8
PD_CR.PR	5462	POU5F1B	chr8	2.19017	4.6118	4.20419	0.00061301	0.0056204	_POU5F1B
PD_CR.PR	9493	KIF23	chr15	2.51918	2.1559	4.20227	0.00061553	0.0056361	_KIF23
PD_CR.PR	5764	PTN	chr7	-2.99057	2.4582	-4.20213	0.00061571	0.0056361	_PTN
PD_CR.PR	26049	FAM169A	chr5	-2.97354	2.16499	-4.19944	0.00061928	0.00566316	_FAM169A
PD_CR.PR	7409	VAV1	chr19	-2.64942	3.19618	-4.19839	0.00062067	0.00566849	_VAV1
PD_CR.PR	6799	SULT1A2	chr16	-2.25256	4.29649	-4.19579	0.00062414	0.00568177	_SULT1A2
PD_CR.PR	6915	TBXA2R	chr19	-2.12797	1.98045	-4.19454	0.00062581	0.00568965	_TBXA2R
PD_CR.PR	629	CFB	chr6	-3.52319	7.90589	-4.19135	0.0006301	0.00571807	_CFB
PD_CR.PR	55384	MEG3	chr14	-2.67507	3.87858	-4.19131	0.00063016	0.00571807	_MEG3
PD_CR.PR	55084	SOBP	chr6	-3.84619	2.70322	-4.19095	0.00063065	0.00571888	_SOBP
PD_CR.PR	8331	HIST1H2AJ	chr6	3.56744	2.67888	4.1904	0.0006314	0.00572194	_HIST1H2AJ
PD_CR.PR	3426	CFI	chr4	-3.79721	5.82686	-4.18859	0.00063385	0.00573109	_CFI
PD_CR.PR	721	C4B	chr6_ssto_hap7	-3.55994	7.15579	-4.18681	0.00063626	0.00574285	_C4B
PD_CR.PR	720	C4A	chr6	-3.55319	7.15482	-4.18659	0.00063657	0.00574285	_C4A
PD_CR.PR	4689	NCF4	chr22	-2.55898	3.14509	-4.186	0.00063737	0.00574285	_NCF4
PD_CR.PR	6442	SGCA	chr17	-4.35589	2.57011	-4.18537	0.00063823	0.00574326	_SGCA
PD_CR.PR	57545	CC2D2A	chr4	-2.54968	2.64219	-4.18355	0.00064073	0.00576204	_CC2D2A
PD_CR.PR	322	APBB1	chr11	-4.03396	1.51236	-4.18137	0.00064372	0.00578531	_APBB1
PD_CR.PR	150468	CKAP2L	chr2	2.70659	2.38131	4.17988	0.00064579	0.00579563	_CKAP2L
PD_CR.PR	6507	SLC1A3	chr5	-3.4193	3.18517	-4.17861	0.00064755	0.00579949	_SLC1A3
PD_CR.PR	1109	AKR1C4	chr10	-3.66281	4.59289	-4.17635	0.00065069	0.00582193	_AKR1C4
PD_CR.PR	23413	NCS1	chr9	-2.08175	2.07179	-4.17	0.00065962	0.00589059	_NCS1
PD_CR.PR	100507056	CCAT1	NA	3.4105	2.31824	4.16925	0.00066067	0.00589622	_CCAT1
PD_CR.PR	781	CACNA2D1	chr7	-2.86722	1.47968	-4.16761	0.00066301	0.0059096	_CACNA2D1
PD_CR.PR	100507145	NA	NA	-3.76148	2.45387	-4.16634	0.0006648	0.00591997	_NA
PD_CR.PR	126859	AXDND1	chr1	2.21963	1.54211	4.1662	0.00066501	0.00591997	_AXDND1
PD_CR.PR	8912	CACNA1H	chr16	-3.03575	2.17985	-4.16489	0.00066688	0.00593286	_CACNA1H
PD_CR.PR	4804	NGFR	chr17	-3.09025	2.10538	-4.15836	0.00067629	0.00599955	_NGFR
PD_CR.PR	147906	DACT3	chr19	-2.57648	3.18378	-4.15511	0.00068101	0.00602439	_DACT3
PD_CR.PR	7185	TRAF1	chr9	-2.00373	2.81697	-4.15285	0.00068432	0.00604608	_TRAF1
PD_CR.PR	5178	PEG3	chr19	-2.94739	1.51101	-4.15204	0.00068552	0.00604997	_PEG3
PD_CR.PR	2877	GPX2	chr14	2.22601	8.22614	4.1492	0.0006897	0.00606995	_GPX2
PD_CR.PR	8303	SNN	chr16	-2.12281	2.05744	-4.14839	0.0006909	0.00606995	_SNN
PD_CR.PR	126433	FBXO27	chr19	-3.46195	0.689917	-4.14727	0.00069257	0.0060748	_FBXO27
PD_CR.PR	219902	TMEM136	chr11	-3.63442	0.668709	-4.14715	0.00069275	0.0060748	_TMEM136
PD_CR.PR	64175	P3H1	chr1	-2.27514	2.47707	-4.14398	0.00069748	0.00608709	_P3H1
PD_CR.PR	5457	POU4F1	chr13	2.72807	1.15682	4.14094	0.00070204	0.00611501	_POU4F1
PD_CR.PR	57616	TSHZ3	chr19	-2.53315	2.11526	-4.14089	0.00070211	0.00611501	_TSHZ3
PD_CR.PR	2219	FCN1	chr9	-3.78212	0.60377	-4.13993	0.00070356	0.00612244	_FCN1
PD_CR.PR	112464	CAVIN3	chr11	-2.42727	2.61014	-4.13975	0.00070383	0.00612244	_CAVIN3
PD_CR.PR	64061	TSPYL2	chrX	-2.31854	3.28048	-4.13873	0.00070537	0.00613207	_TSPYL2
PD_CR.PR	80243	PREX2	chr8	-2.98176	1.7374	-4.13651	0.00070874	0.00615376	_PREX2
PD_CR.PR	2051	EPHB6	chr7	-3.33854	2.75099	-4.13557	0.00071017	0.00615909	_EPHB6
PD_CR.PR	6567	SLC16A2	chrX	-3.58554	2.37578	-4.13542	0.00071039	0.00615909	_SLC16A2
PD_CR.PR	120406	NXPE2	chr11	3.27801	0.311467	4.13337	0.00071353	0.00617635	_NXPE2
PD_CR.PR	6678	SPARC	chr5	-2.23129	7.99509	-4.13232	0.00071514	0.0061827	_SPARC
PD_CR.PR	84866	TMEM25	chr11	-4.48867	2.75033	-4.12708	0.00072323	0.00623729	_TMEM25
PD_CR.PR	148418	SAMD13	chr1	2.60528	3.25552	4.12671	0.00072381	0.0062385	_SAMD13
PD_CR.PR	7940	LST1	chr6	-4.02877	1.79508	-4.12521	0.00072614	0.00624843	_LST1
PD_CR.PR	100505806	SNHG18	chr5	2.02839	4.05902	4.12479	0.00072679	0.00624843	_SNHG18
PD_CR.PR	80183	RUBCNL	chr13	2.77276	5.19547	4.12244	0.00073047	0.00625864	_RUBCNL
PD_CR.PR	10268	RAMP3	chr7	-2.76	3.71409	-4.12236	0.00073059	0.00625864	_RAMP3
PD_CR.PR	4600	MX2	chr21	-2.65975	3.65121	-4.12151	0.00073193	0.0062625	_MX2
PD_CR.PR	8685	MARCO	chr2	-4.00661	4.31066	-4.11985	0.00073454	0.00627582	_MARCO
PD_CR.PR	56833	SLAMF8	chr1	-2.9227	3.39426	-4.11926	0.00073547	0.00627688	_SLAMF8
PD_CR.PR	402415	XKRX	chrX	3.02012	1.08554	4.11903	0.00073584	0.00627688	_XKRX
PD_CR.PR	57228	SMAGP	chr12	2.20436	3.76483	4.11836	0.0007369	0.00628217	_SMAGP
PD_CR.PR	388588	SMIM1	chr1	-3.27952	1.34171	-4.117	0.00073904	0.00629323	_SMIM1
PD_CR.PR	9768	PCLAF	chr15	2.36122	4.19872	4.11695	0.00073913	0.00629323	_PCLAF
PD_CR.PR	55143	CDCA8	chr1	3.93699	2.94069	4.1161	0.00074047	0.00629323	_CDCA8
PD_CR.PR	79075	DSCC1	chr8	3.03247	2.93314	4.11236	0.00074645	0.00632638	_DSCC1
PD_CR.PR	54442	KCTD5	chr16	2.31668	2.92674	4.11228	0.00074658	0.00632638	_KCTD5
PD_CR.PR	89958	SAPCD2	chr9	3.79348	4.07389	4.11196	0.00074709	0.00632692	_SAPCD2
PD_CR.PR	27035	NOX1	chrX	4.14497	4.2598	4.1106	0.00074928	0.00633166	_NOX1
PD_CR.PR	4881	NPR1	chr1	-3.37008	1.58515	-4.11042	0.00074957	0.00633166	_NPR1
PD_CR.PR	64174	DPEP2	chr16	-4.07209	0.54394	-4.10936	0.00075126	0.00633489	_DPEP2
PD_CR.PR	92154	MTSS1L	chr16	-2.03613	2.38907	-4.10886	0.00075208	0.00633489	_MTSS1L
PD_CR.PR	2212	FCGR2A	chr1	-3.19615	3.53233	-4.10828	0.00075302	0.00633907	_FCGR2A
PD_CR.PR	79733	E2F8	chr11	2.46736	1.2499	4.10642	0.00075604	0.00635683	_E2F8
PD_CR.PR	195828	ZNF367	chr9	2.97403	2.6302	4.105	0.00075833	0.00636854	_ZNF367
PD_CR.PR	143098	MPP7	chr10	2.38461	2.67959	4.10346	0.00076084	0.00637823	_MPP7
PD_CR.PR	8611	PLPP1	chr5	-2.20179	3.41547	-4.10076	0.00076527	0.00639795	_PLPP1
PD_CR.PR	6446	SGK1	chr6	-2.2552	4.53693	-4.10002	0.0007665	0.00640279	_SGK1
PD_CR.PR	140606	SELENOM	chr22	-2.19346	4.19898	-4.09894	0.00076827	0.0064065	_SELENOM
PD_CR.PR	22998	LIMCH1	chr4	-2.48913	3.92204	-4.09863	0.00076879	0.0064065	_LIMCH1
PD_CR.PR	138065	RNF183	chr9	3.14603	3.24141	4.09853	0.00076895	0.0064065	_RNF183
PD_CR.PR	57689	LRRC4C	chr11	-3.29642	0.83802	-4.09809	0.00076967	0.0064065	_LRRC4C
PD_CR.PR	11010	GLIPR1	chr12	-2.42048	3.05349	-4.09682	0.00077177	0.0064185	_GLIPR1
PD_CR.PR	64926	RASAL3	chr19	-2.77511	3.44217	-4.09618	0.00077284	0.0064185	_RASAL3
PD_CR.PR	55194	EVA1B	chr1	-2.26556	4.06366	-4.09597	0.00077318	0.0064185	_EVA1B
PD_CR.PR	2487	FRZB	chr2	-3.52896	3.72287	-4.09585	0.00077339	0.0064185	_FRZB
PD_CR.PR	440836	ODF3B	chr22	-2.05456	2.65326	-4.09534	0.00077424	0.00642173	_ODF3B
PD_CR.PR	5996	RGS1	chr1	-3.02653	5.17016	-4.0933	0.00077763	0.00644234	_RGS1
PD_CR.PR	3603	IL16	chr15	-3.27928	3.18695	-4.0921	0.00077965	0.00645522	_IL16
PD_CR.PR	10516	FBLN5	chr14	-3.39427	3.42915	-4.09064	0.00078209	0.00646155	_FBLN5
PD_CR.PR	10673	TNFSF13B	chr13	-2.74835	3.37767	-4.09055	0.00078225	0.00646155	_TNFSF13B
PD_CR.PR	3131	HLF	chr17	-5.17855	2.84798	-4.09009	0.00078301	0.00646319	_HLF
PD_CR.PR	8329	HIST1H2AI	NA	3.56721	2.42859	4.08988	0.00078336	0.00646319	_HIST1H2AI
PD_CR.PR	84547	PGBD1	chr6	-2.9304	1.70204	-4.08892	0.00078499	0.00646911	_PGBD1
PD_CR.PR	124359	CDYL2	chr16	-3.93192	1.70805	-4.0857	0.00079044	0.00648737	_CDYL2
PD_CR.PR	2669	GEM	chr8	-3.128	3.72169	-4.08444	0.00079257	0.00649357	_GEM
PD_CR.PR	917	CD3G	chr11	-4.42992	2.29011	-4.08342	0.00079431	0.00650401	_CD3G
PD_CR.PR	3663	IRF5	chr7	-2.75897	1.81823	-4.08134	0.00079787	0.0065125	_IRF5
PD_CR.PR	9787	DLGAP5	chr14	2.93503	3.56117	4.0812	0.00079812	0.0065125	_DLGAP5
PD_CR.PR	100506599	PPP1R26-AS1	chr9	2.53239	3.38447	4.07771	0.00080411	0.00655004	_PPP1R26-AS1
PD_CR.PR	100507458	ZNF213-AS1	NA	2.53458	0.52424	4.07716	0.00080508	0.00655088	_ZNF213-AS1
PD_CR.PR	26227	PHGDH	chr1	-2.91327	2.66992	-4.07412	0.00081035	0.00657806	_PHGDH
PD_CR.PR	6790	AURKA	chr20	2.39329	4.19044	4.07352	0.00081139	0.0065799	_AURKA
PD_CR.PR	9828	ARHGEF17	chr11	-2.72697	3.6867	-4.07345	0.00081151	0.0065799	_ARHGEF17
PD_CR.PR	58495	OVOL2	chr20	3.31028	2.06136	4.07178	0.00081443	0.00659694	_OVOL2
PD_CR.PR	963	CD53	chr1	-3.08179	2.22269	-4.07068	0.00081635	0.00660394	_CD53
PD_CR.PR	2999	GZMH	chr14	-4.03599	0.584316	-4.06943	0.00081855	0.00661031	_GZMH
PD_CR.PR	7464	CORO2A	chr9	2.02908	5.85444	4.068	0.00082107	0.00662572	_CORO2A
PD_CR.PR	83700	JAM3	chr11	-2.44381	3.06801	-4.06657	0.0008236	0.00663666	_JAM3
PD_CR.PR	27040	LAT	chr16	-2.4313	3.13915	-4.06652	0.0008237	0.00663666	_LAT
PD_CR.PR	55825	PECR	chr2	-2.29673	5.07457	-4.06528	0.00082589	0.00664293	_PECR
PD_CR.PR	58504	ARHGAP22	chr10	-4.12191	2.26697	-4.06499	0.00082641	0.00664331	_ARHGAP22
PD_CR.PR	55224	ETNK2	chr1	-4.8335	2.38746	-4.0645	0.00082727	0.00664596	_ETNK2
PD_CR.PR	9754	STARD8	chrX	-2.42315	2.13972	-4.06427	0.00082768	0.00664596	_STARD8
PD_CR.PR	51338	MS4A4A	chr11	-4.02181	2.05349	-4.06242	0.00083098	0.00665733	_MS4A4A
PD_CR.PR	23533	PIK3R5	chr17	-5.30967	2.56435	-4.06192	0.00083188	0.00666071	_PIK3R5
PD_CR.PR	54873	PALMD	chr1	-3.32394	3.71289	-4.06076	0.00083395	0.00667348	_PALMD
PD_CR.PR	344558	SH3RF3	chr2	-3.06601	2.17055	-4.06015	0.00083504	0.00667691	_SH3RF3
PD_CR.PR	10437	IFI30	chr19	-2.36366	5.6903	-4.05999	0.00083532	0.00667691	_IFI30
PD_CR.PR	167691	LCA5	chr6	-3.94412	1.95177	-4.05815	0.00083865	0.00668455	_LCA5
PD_CR.PR	2651	GCNT2	chr6	-3.87632	1.21855	-4.05743	0.00083993	0.00668721	_GCNT2
PD_CR.PR	285195	SLC9A9	chr3	-3.80284	2.10594	-4.05367	0.00084676	0.00673556	_SLC9A9
PD_CR.PR	25925	ZNF521	chr18	-4.2515	0.918913	-4.05246	0.00084896	0.00674765	_ZNF521
PD_CR.PR	57419	SLC24A3	chr20	-3.24618	2.70787	-4.05008	0.00085331	0.00677841	_SLC24A3
PD_CR.PR	79856	SNX22	chr15	-3.98526	1.80776	-4.04833	0.00085653	0.00679246	_SNX22
PD_CR.PR	5244	ABCB4	chr7	-4.62937	4.56879	-4.04493	0.00086282	0.00683853	_ABCB4
PD_CR.PR	28231	SLCO4A1	chr20	2.84828	4.63089	4.04078	0.00087056	0.00688648	_SLCO4A1
PD_CR.PR	3479	IGF1	chr12	-3.58149	4.79089	-4.03965	0.00087267	0.0068933	_IGF1
PD_CR.PR	2153	F5	chr1	-3.42415	5.31274	-4.03919	0.00087353	0.00689625	_F5
PD_CR.PR	50856	CLEC4A	chr12	-2.92936	1.17874	-4.03862	0.00087461	0.00690089	_CLEC4A
PD_CR.PR	6909	TBX2	chr17	-2.16816	4.18443	-4.03355	0.00088419	0.0069415	_TBX2
PD_CR.PR	5648	MASP1	chr3	-2.8902	3.55794	-4.03117	0.00088874	0.00696944	_MASP1
PD_CR.PR	32	ACACB	chr12	-2.02324	4.91021	-4.02755	0.00089568	0.00700791	_ACACB
PD_CR.PR	7216	TRO	chrX	-2.85324	1.96894	-4.02711	0.00089652	0.00700791	_TRO
PD_CR.PR	79581	SLC52A2	chr8	2.05612	5.85358	4.02559	0.00089946	0.00701861	_SLC52A2
PD_CR.PR	9319	TRIP13	chr5	2.88654	2.05892	4.02557	0.00089949	0.00701861	_TRIP13
PD_CR.PR	3684	ITGAM	chr16	-3.84719	1.5243	-4.0246	0.00090138	0.00702557	_ITGAM
PD_CR.PR	55340	GIMAP5	chr7	-4.39686	1.9451	-4.02282	0.00090483	0.00704453	_GIMAP5
PD_CR.PR	84056	KATNAL1	chr13	-2.30131	3.29617	-4.02222	0.00090601	0.00704604	_KATNAL1
PD_CR.PR	983	CDK1	chr10	3.04505	4.1095	4.02118	0.00090803	0.00705022	_CDK1
PD_CR.PR	728	C5AR1	chr19	-2.61308	3.95021	-4.02117	0.00090804	0.00705022	_C5AR1
PD_CR.PR	321	APBA2	chr15	-3.60407	1.21219	-4.02088	0.00090862	0.00705079	_APBA2
PD_CR.PR	4998	ORC1	chr1	3.116	0.897483	4.02029	0.00090977	0.00705583	_ORC1
PD_CR.PR	7404	UTY	chrY	2.49141	1.45037	4.01883	0.00091263	0.00707092	_UTY
PD_CR.PR	6300	MAPK12	chr22	-2.7685	1.21795	-4.01816	0.00091394	0.00707092	_MAPK12
PD_CR.PR	653361	NCF1	chr7	-2.92959	2.32076	-4.01763	0.00091499	0.00707092	_NCF1
PD_CR.PR	80119	PIF1	chr15	3.01215	2.48347	4.01739	0.00091547	0.00707092	_PIF1
PD_CR.PR	80114	BICC1	chr10	-2.56506	2.9223	-4.01728	0.00091569	0.00707092	_BICC1
PD_CR.PR	85462	FHDC1	chr4	3.037	2.9235	4.01621	0.0009178	0.0070788	_FHDC1
PD_CR.PR	1191	CLU	chr8	-4.21581	7.68913	-4.01577	0.00091865	0.0070788	_CLU
PD_CR.PR	81930	KIF18A	chr11	2.87755	2.01681	4.01572	0.00091876	0.0070788	_KIF18A
PD_CR.PR	5739	PTGIR	chr19	-3.42066	2.48202	-4.01459	0.000921	0.0070865	_PTGIR
PD_CR.PR	57125	PLXDC1	chr17	-3.78255	3.36674	-4.01445	0.00092126	0.0070865	_PLXDC1
PD_CR.PR	3549	IHH	chr2	3.62445	5.80364	4.0135	0.00092316	0.00709333	_IHH
PD_CR.PR	4005	LMO2	chr11	-2.86146	2.35306	-4.00942	0.00093129	0.00713323	_LMO2
PD_CR.PR	56892	TCIM	chr8	-2.58799	4.03811	-4.00841	0.00093333	0.00714031	_TCIM
PD_CR.PR	5054	SERPINE1	chr7	-2.8069	6.2389	-4.00735	0.00093545	0.00715021	_SERPINE1
PD_CR.PR	80303	EFHD1	chr2	-4.35741	1.88223	-4.00655	0.00093706	0.00715021	_EFHD1
PD_CR.PR	23208	SYT11	chr1	-2.96899	2.74098	-4.00625	0.00093767	0.00715021	_SYT11
PD_CR.PR	91010	FMNL3	chr12	-2.41396	3.22919	-4.00471	0.00094079	0.00716237	_FMNL3
PD_CR.PR	100507263	NA	NA	-2.07649	2.13866	-4.00213	0.00094602	0.00719061	_NA
PD_CR.PR	100128252	ZNF667-AS1	chr19	-3.73457	2.03907	-4.00058	0.00094918	0.00720681	_ZNF667-AS1
PD_CR.PR	393	ARHGAP4	chrX	-2.02696	6.13186	-3.99838	0.00095369	0.00723329	_ARHGAP4
PD_CR.PR	3219	HOXB9	chr17	3.03829	5.53902	3.99592	0.00095874	0.00726374	_HOXB9
PD_CR.PR	25891	PAMR1	chr11	-4.37641	1.02719	-3.99317	0.00096444	0.00729452	_PAMR1
PD_CR.PR	2210	FCGR1B	chr1	-2.97138	3.0075	-3.993	0.0009648	0.00729452	_FCGR1B
PD_CR.PR	130271	PLEKHH2	chr2	-3.36291	0.980066	-3.99296	0.00096487	0.00729452	_PLEKHH2
PD_CR.PR	5031	P2RY6	chr11	-2.81709	1.31413	-3.99238	0.00096608	0.00729816	_P2RY6
PD_CR.PR	4332	MNDA	chr1	-3.04588	2.73939	-3.99	0.00097103	0.00732535	_MNDA
PD_CR.PR	54440	SASH3	chrX	-3.96728	1.75018	-3.98742	0.00097644	0.00734932	_SASH3
PD_CR.PR	9955	HS3ST3A1	chr17	-4.22741	0.836972	-3.98724	0.00097681	0.00734932	_HS3ST3A1
PD_CR.PR	339263	C17orf51	chr17	-2.64566	1.57794	-3.98546	0.00098058	0.00736585	_C17orf51
PD_CR.PR	3090	HIC1	chr17	-2.44862	1.73676	-3.98227	0.00098732	0.00740467	_HIC1
PD_CR.PR	641700	ECSCR	chr5	-2.11216	2.78235	-3.9818	0.00098833	0.00740827	_ECSCR
PD_CR.PR	23024	PDZRN3	chr3	-3.14637	2.61992	-3.97709	0.0009984	0.0074673	_PDZRN3
PD_CR.PR	9744	ACAP1	chr17	-3.78313	1.33138	-3.97692	0.00099877	0.0074673	_ACAP1
PD_CR.PR	113130	CDCA5	chr11	3.17941	2.33837	3.97514	0.00100259	0.00748335	_CDCA5
PD_CR.PR	29089	UBE2T	chr1	2.84956	2.32994	3.97281	0.00100764	0.00749321	_UBE2T
PD_CR.PR	4171	MCM2	chr3	2.18609	3.75497	3.97227	0.0010088	0.00749397	_MCM2
PD_CR.PR	123099	DEGS2	chr14	2.92869	1.9772	3.97135	0.00101081	0.00750494	_DEGS2
PD_CR.PR	84722	PSRC1	chr1	2.93697	2.00706	3.9704	0.00101287	0.0075146	_PSRC1
PD_CR.PR	1193	CLIC2	chrX	-2.85067	1.21881	-3.97026	0.00101318	0.0075146	_CLIC2
PD_CR.PR	10361	NPM2	chr8	-3.76849	1.56085	-3.96965	0.00101451	0.00751657	_NPM2
PD_CR.PR	1528	CYB5A	chr18	-2.20043	6.16057	-3.96745	0.00101933	0.00754585	_CYB5A
PD_CR.PR	2207	FCER1G	chr1	-2.62506	3.7401	-3.96652	0.00102137	0.00754585	_FCER1G
PD_CR.PR	26298	EHF	chr11	2.16202	6.15162	3.96617	0.00102215	0.00754585	_EHF
PD_CR.PR	388335	TMEM220	chr17	-3.46954	3.20837	-3.96565	0.00102328	0.00754585	_TMEM220
PD_CR.PR	89790	SIGLEC10	chr19	-2.40544	2.62706	-3.96465	0.00102551	0.00755829	_SIGLEC10
PD_CR.PR	440270	GOLGA8B	chr15	-2.45084	7.03249	-3.96414	0.00102662	0.00755858	_GOLGA8B
PD_CR.PR	79776	ZFHX4	chr8	-3.69699	3.37366	-3.96258	0.00103008	0.00757025	_ZFHX4
PD_CR.PR	89932	PAPLN	chr14	-3.01054	3.20377	-3.96246	0.00103035	0.00757025	_PAPLN
PD_CR.PR	4605	MYBL2	chr20	3.92324	5.52859	3.96177	0.00103188	0.00757753	_MYBL2
PD_CR.PR	7272	TTK	chr6	3.05016	3.09561	3.96131	0.00103289	0.00758099	_TTK
PD_CR.PR	79444	BIRC7	chr20	-3.14605	2.23284	-3.96103	0.00103353	0.00758174	_BIRC7
PD_CR.PR	284904	SEC14L4	chr22	-3.82559	1.66075	-3.96055	0.0010346	0.00758359	_SEC14L4
PD_CR.PR	57514	ARHGAP31	chr3	-2.03395	3.1524	-3.96043	0.00103486	0.00758359	_ARHGAP31
PD_CR.PR	25878	MXRA5	chrX	-4.0493	3.55568	-3.95896	0.00103814	0.0075997	_MXRA5
PD_CR.PR	54836	BSPRY	chr9	2.28181	4.36486	3.95191	0.00105401	0.00769593	_BSPRY
PD_CR.PR	26504	CNNM4	chr2	2.59021	3.58098	3.95018	0.00105795	0.0077207	_CNNM4
PD_CR.PR	92126	DSEL	chr18	-3.1979	3.06091	-3.94926	0.00106005	0.007732	_DSEL
PD_CR.PR	55137	FIGN	chr2	-4.51285	1.90759	-3.94798	0.00106298	0.00774533	_FIGN
PD_CR.PR	146722	CD300LF	chr17	-3.58571	2.01652	-3.94745	0.00106419	0.0077457	_CD300LF
PD_CR.PR	7148	TNXB	chr6	-2.69049	2.83214	-3.94676	0.00106578	0.0077457	_TNXB
PD_CR.PR	91607	SLFN11	chr17	-4.06941	2.48054	-3.9427	0.00107514	0.0078017	_SLFN11
PD_CR.PR	256380	SCML4	chr6	-2.70037	2.52755	-3.94211	0.0010765	0.00780351	_SCML4
PD_CR.PR	80896	NPL	chr1	-3.50777	1.34364	-3.94177	0.00107729	0.00780523	_NPL
PD_CR.PR	83540	NUF2	chr1	3.21222	3.1766	3.94039	0.00108049	0.00781889	_NUF2
PD_CR.PR	90139	TSPAN18	chr11	-2.03793	2.92637	-3.94025	0.00108082	0.00781889	_TSPAN18
PD_CR.PR	83481	EPPK1	chr8	3.29959	2.04245	3.94024	0.00108084	0.00781889	_EPPK1
PD_CR.PR	4640	MYO1A	chr12	4.07167	3.75656	3.93948	0.00108261	0.00782769	_MYO1A
PD_CR.PR	55640	FLVCR2	chr14	-2.5035	2.17835	-3.93837	0.00108521	0.0078308	_FLVCR2
PD_CR.PR	11113	CIT	chr12	2.40375	3.17423	3.93636	0.00108992	0.00785637	_CIT
PD_CR.PR	100505644	NA	NA	4.55785	1.55639	3.93534	0.0010923	0.00786546	_NA
PD_CR.PR	3575	IL7R	chr5	-4.14014	4.21211	-3.93464	0.00109396	0.00787337	_IL7R
PD_CR.PR	5101	PCDH9	chr13	-4.44046	2.28951	-3.93208	0.0011	0.00790876	_PCDH9
PD_CR.PR	2788	GNG7	chr19	-3.52571	2.32968	-3.93146	0.00110147	0.00791528	_GNG7
PD_CR.PR	150946	GAREM2	chr2	-2.67521	1.78786	-3.93094	0.00110271	0.00791615	_GAREM2
PD_CR.PR	6549	SLC9A2	chr2	3.7956	2.4181	3.92864	0.00110819	0.00795142	_SLC9A2
PD_CR.PR	4329	ALDH6A1	chr14	-2.60753	5.45964	-3.92743	0.00111107	0.007964	_ALDH6A1
PD_CR.PR	154	ADRB2	chr5	-4.97895	1.32224	-3.92529	0.00111621	0.0079927	_ADRB2
PD_CR.PR	23657	SLC7A11	chr4	2.08912	3.87519	3.92439	0.00111838	0.00800417	_SLC7A11
PD_CR.PR	117289	TAGAP	chr6	-3.27797	1.80271	-3.92188	0.00112445	0.00803388	_TAGAP
PD_CR.PR	951	CD37	chr19	-5.13178	2.27049	-3.92142	0.00112556	0.00803515	_CD37
PD_CR.PR	135228	CD109	chr6	-2.69422	2.95937	-3.91924	0.00113085	0.00806885	_CD109
PD_CR.PR	79987	SVEP1	chr9	-2.29201	2.02168	-3.91854	0.00113258	0.00807706	_SVEP1
PD_CR.PR	1962	EHHADH	chr3	-2.58601	4.50226	-3.91739	0.00113537	0.00808091	_EHHADH
PD_CR.PR	391059	FRRS1	chr1	-4.12345	0.984282	-3.91705	0.00113621	0.0080825	_FRRS1
PD_CR.PR	89839	ARHGAP11B	chr15	2.42443	1.16321	3.91553	0.00113993	0.00809763	_ARHGAP11B
PD_CR.PR	8420	SNHG3	chr1	2.21565	2.92041	3.9151	0.00114098	0.00810008	_SNHG3
PD_CR.PR	388610	TRNP1	chr1	-2.97545	3.7379	-3.91423	0.00114313	0.0081072	_TRNP1
PD_CR.PR	115701	ALPK2	chr18	-4.42538	1.81474	-3.91137	0.0011502	0.0081459	_ALPK2
PD_CR.PR	7273	TTN	chr2	-5.05063	3.38466	-3.90748	0.00115988	0.00820119	_TTN
PD_CR.PR	2359	FPR3	chr19	-3.65767	2.9099	-3.90537	0.00116516	0.00822353	_FPR3
PD_CR.PR	9734	HDAC9	chr7	-3.15054	2.31149	-3.90444	0.0011675	0.00822622	_HDAC9
PD_CR.PR	2139	EYA2	chr20	-3.48554	0.932178	-3.90212	0.00117335	0.00825212	_EYA2
PD_CR.PR	6660	SOX5	chr12	-5.18962	2.62285	-3.90175	0.00117429	0.00825212	_SOX5
PD_CR.PR	56917	MEIS3	chr19	-2.85835	0.857138	-3.90159	0.00117469	0.00825212	_MEIS3
PD_CR.PR	56667	MUC13	chr3	2.54525	6.72958	3.90087	0.00117651	0.00826077	_MUC13
PD_CR.PR	151556	GPR155	chr2	-2.91354	5.85309	-3.89944	0.00118014	0.00827486	_GPR155
PD_CR.PR	596	BCL2	chr18	-2.02518	3.49605	-3.89932	0.00118045	0.00827486	_BCL2
PD_CR.PR	80235	PIGZ	chr3	2.44348	2.97998	3.89893	0.00118145	0.00827486	_PIGZ
PD_CR.PR	23541	SEC14L2	chr22	-4.2125	3.41411	-3.89791	0.00118405	0.0082872	_SEC14L2
PD_CR.PR	80237	ELL3	chr15	2.6629	3.02264	3.89592	0.00118913	0.00830799	_ELL3
PD_CR.PR	55063	ZCWPW1	chr7	-2.58906	3.39679	-3.89515	0.00119109	0.00831019	_ZCWPW1
PD_CR.PR	3500	IGHG1	NA	-4.95968	3.89579	-3.89495	0.00119161	0.00831019	_IGHG1
PD_CR.PR	54941	RNF125	chr18	-2.24644	4.2113	-3.8932	0.00119611	0.00833197	_RNF125
PD_CR.PR	11080	DNAJB4	chr1	-2.25471	2.84719	-3.8909	0.00120205	0.00836511	_DNAJB4
PD_CR.PR	57494	RIMKLB	chr12	-2.67048	1.54595	-3.88855	0.00120818	0.0084036	_RIMKLB
PD_CR.PR	8564	KMO	chr1	-3.90457	1.90642	-3.88732	0.00121137	0.00841748	_KMO
PD_CR.PR	643699	GOLGA8N	NA	-2.47439	1.84892	-3.88572	0.00121556	0.00843828	_GOLGA8N
PD_CR.PR	79888	LPCAT1	chr5	-2.15047	3.53657	-3.88482	0.00121791	0.00844411	_LPCAT1
PD_CR.PR	10231	RCAN2	chr6	-2.81577	3.60133	-3.88449	0.0012188	0.00844411	_RCAN2
PD_CR.PR	3502	IGHG3	NA	-5.69002	2.9907	-3.88326	0.00122203	0.00846236	_IGHG3
PD_CR.PR	2252	FGF7	chr15	-3.60159	1.89438	-3.88181	0.00122585	0.00847627	_FGF7
PD_CR.PR	100506585	LOC100506585	chr7	-2.97286	1.87878	-3.88027	0.00122991	0.00848823	_LOC100506585
PD_CR.PR	124222	PAQR4	chr16	2.64144	4.11688	3.87924	0.00123266	0.00849836	_PAQR4
PD_CR.PR	80177	MYCT1	chr6	-2.35283	1.6237	-3.87836	0.00123501	0.00850432	_MYCT1
PD_CR.PR	1364	CLDN4	chr7	2.5849	8.2626	3.87773	0.00123668	0.00850524	_CLDN4
PD_CR.PR	2246	FGF1	chr5	-2.29635	1.07117	-3.87629	0.00124053	0.00852344	_FGF1
PD_CR.PR	25927	CNRIP1	chr2	-3.21551	1.77121	-3.87501	0.00124394	0.00853434	_CNRIP1
PD_CR.PR	130026	ICA1L	chr2	-2.81173	2.51928	-3.87101	0.00125471	0.00859151	_ICA1L
PD_CR.PR	3678	ITGA5	chr12	-2.46371	2.39304	-3.87067	0.00125564	0.00859375	_ITGA5
PD_CR.PR	120224	TMEM45B	chr11	2.31941	5.16172	3.86762	0.00126393	0.00863785	_TMEM45B
PD_CR.PR	55635	DEPDC1	chr1	2.64237	2.10039	3.86607	0.00126814	0.00865826	_DEPDC1
PD_CR.PR	64151	NCAPG	chr4	2.69031	3.3031	3.86372	0.0012746	0.00868819	_NCAPG
PD_CR.PR	5217	PFN2	chr3	-2.03862	3.24241	-3.86241	0.0012782	0.00869904	_PFN2
PD_CR.PR	81553	FAM49A	chr2	-3.34497	2.92067	-3.86055	0.00128332	0.00871546	_FAM49A
PD_CR.PR	4502	MT2A	chr16	-2.29662	7.68227	-3.85915	0.0012872	0.00873759	_MT2A
PD_CR.PR	348094	ANKDD1A	chr15	-2.33287	1.30075	-3.85843	0.00128922	0.00873994	_ANKDD1A
PD_CR.PR	283481	FGF14-AS2	chr13	-3.71358	0.707218	-3.85836	0.00128941	0.00873994	_FGF14-AS2
PD_CR.PR	11228	RASSF8	chr12	-2.32595	3.00793	-3.85774	0.00129113	0.00874321	_RASSF8
PD_CR.PR	389114	ZNF662	chr3	-2.7936	1.50584	-3.8548	0.00129933	0.00878101	_ZNF662
PD_CR.PR	54	ACP5	chr19	-3.24739	4.1896	-3.8544	0.00130045	0.00878101	_ACP5
PD_CR.PR	145820	LINC00924	chr15	-2.69939	2.11978	-3.84984	0.00131331	0.00884667	_LINC00924
PD_CR.PR	8876	VNN1	chr6	-3.0295	3.31212	-3.84831	0.00131766	0.00886509	_VNN1
PD_CR.PR	3557	IL1RN	chr2	-2.14347	4.17158	-3.84779	0.00131912	0.00886509	_IL1RN
PD_CR.PR	152330	CNTN4	chr3	-3.37084	1.95759	-3.84734	0.00132039	0.00886509	_CNTN4
PD_CR.PR	56666	PANX2	chr22	-3.90923	0.491285	-3.84732	0.00132045	0.00886509	_PANX2
PD_CR.PR	644192	NR2F2-AS1	chr15	-4.1408	1.97357	-3.84658	0.00132256	0.00887077	_NR2F2-AS1
PD_CR.PR	100190940	LINC02418	chr12	2.96037	1.60748	3.84285	0.00133324	0.00892116	_LINC02418
PD_CR.PR	51704	GPRC5B	chr16	-3.16901	3.24108	-3.84248	0.00133431	0.00892408	_GPRC5B
PD_CR.PR	6241	RRM2	chr2	3.51136	3.42759	3.84019	0.00134092	0.00895927	_RRM2
PD_CR.PR	4485	MST1	chr3	-3.91736	4.4318	-3.83881	0.0013449	0.00897366	_MST1
PD_CR.PR	79168	LILRA6	chr19	-4.22614	2.24331	-3.83543	0.00135475	0.00902227	_LILRA6
PD_CR.PR	56978	PRDM8	chr4	-3.76106	0.339666	-3.83442	0.0013577	0.00903368	_PRDM8
PD_CR.PR	441478	NRARP	chr9	2.56808	4.24113	3.83387	0.00135932	0.00903368	_NRARP
PD_CR.PR	9651	PLCH2	chr1	-3.39557	0.458628	-3.83363	0.00136001	0.00903368	_PLCH2
PD_CR.PR	84152	PPP1R1B	chr17	3.05226	6.186	3.83239	0.00136366	0.00904739	_PPP1R1B
PD_CR.PR	6752	SSTR2	chr17	-4.29128	1.5375	-3.82613	0.00138218	0.00914649	_SSTR2
PD_CR.PR	10538	BATF	chr14	-2.95096	2.45605	-3.82603	0.00138249	0.00914649	_BATF
PD_CR.PR	4481	MSR1	chr8	-2.94217	5.3057	-3.82548	0.00138414	0.00915312	_MSR1
PD_CR.PR	60468	BACH2	chr6	-3.20253	2.20495	-3.82423	0.00138788	0.00917285	_BACH2
PD_CR.PR	374393	FAM111B	chr11	3.10882	3.2257	3.82383	0.00138908	0.00917285	_FAM111B
PD_CR.PR	23397	NCAPH	chr2	2.64085	2.55315	3.82341	0.00139033	0.00917685	_NCAPH
PD_CR.PR	10219	KLRG1	chr12	-3.98208	2.36356	-3.82297	0.00139165	0.00917829	_KLRG1
PD_CR.PR	9308	CD83	chr6	-2.29508	3.50389	-3.81976	0.00140131	0.00922768	_CD83
PD_CR.PR	149466	C1orf210	chr1	2.60035	2.7155	3.81722	0.00140902	0.00925694	_C1orf210
PD_CR.PR	5327	PLAT	chr8	-2.78977	3.61521	-3.81694	0.00140986	0.00925694	_PLAT
PD_CR.PR	339105	PRSS53	chr16	-2.14253	1.90086	-3.81634	0.00141168	0.00925795	_PRSS53
PD_CR.PR	56649	TMPRSS4	chr11	2.3166	4.06241	3.81622	0.00141204	0.00925795	_TMPRSS4
PD_CR.PR	51339	DACT1	chr14	-3.19397	1.32416	-3.81575	0.00141348	0.00925795	_DACT1
PD_CR.PR	8510	MMP23B	chr1	-2.4946	2.30176	-3.81543	0.00141445	0.00925795	_MMP23B
PD_CR.PR	8511	MMP23A	chr1	-2.4946	2.30176	-3.81543	0.00141445	0.00925795	_MMP23A
PD_CR.PR	10223	GPA33	chr1	3.99463	1.16062	3.81421	0.00141818	0.00927719	_GPA33
PD_CR.PR	54796	BNC2	chr9	-3.99442	2.60115	-3.81138	0.00142687	0.00930445	_BNC2
PD_CR.PR	1303	COL12A1	chr6	-3.10055	3.83433	-3.81118	0.00142747	0.00930445	_COL12A1
PD_CR.PR	5753	PTK6	chr20	2.10229	5.53592	3.81093	0.00142826	0.00930503	_PTK6
PD_CR.PR	9569	GTF2IRD1	chr7	2.11902	4.32512	3.81072	0.0014289	0.00930503	_GTF2IRD1
PD_CR.PR	57593	EBF4	chr20	-3.96312	0.43167	-3.80908	0.00143397	0.0093251	_EBF4
PD_CR.PR	148398	SAMD11	chr1	-3.30659	1.85706	-3.80876	0.00143495	0.00932717	_SAMD11
PD_CR.PR	100131733	USP30-AS1	chr12	-3.36504	0.867804	-3.80806	0.00143711	0.0093344	_USP30-AS1
PD_CR.PR	60489	APOBEC3G	chr22	-2.97193	1.31277	-3.80752	0.0014388	0.00933501	_APOBEC3G
PD_CR.PR	1846	DUSP4	chr8	-2.73415	3.85643	-3.80658	0.00144171	0.0093432	_DUSP4
PD_CR.PR	51284	TLR7	chrX	-3.87977	2.51862	-3.80647	0.00144206	0.0093432	_TLR7
PD_CR.PR	11187	PKP3	chr11	2.65235	6.93999	3.80099	0.00145921	0.00942637	_PKP3
PD_CR.PR	1244	ABCC2	chr10	-4.90507	3.0986	-3.80065	0.00146029	0.00942637	_ABCC2
PD_CR.PR	11069	RAPGEF4	chr2	-2.65396	1.93806	-3.80025	0.00146154	0.00942637	_RAPGEF4
PD_CR.PR	23305	ACSL6	chr5	3.22476	1.82805	3.79786	0.00146908	0.00945742	_ACSL6
PD_CR.PR	100128338	FAM83H-AS1	chr8	2.9268	2.4676	3.79715	0.00147134	0.00946766	_FAM83H-AS1
PD_CR.PR	926	CD8B	chr2	-4.62269	0.92575	-3.79678	0.0014725	0.00946939	_CD8B
PD_CR.PR	718	C3	chr19	-3.77763	8.10895	-3.79598	0.00147504	0.00947848	_C3
PD_CR.PR	140686	WFDC3	chr20	2.47559	1.41222	3.79418	0.00148079	0.00950299	_WFDC3
PD_CR.PR	113115	MTFR2	chr6	2.95555	1.35212	3.7941	0.00148103	0.00950299	_MTFR2
PD_CR.PR	202333	CMYA5	chr5	-4.72568	1.28577	-3.79345	0.00148313	0.00950299	_CMYA5
PD_CR.PR	2206	MS4A2	chr11	-4.64317	1.76744	-3.79155	0.00148922	0.00952182	_MS4A2
PD_CR.PR	5463	POU6F1	chr12	-3.28273	1.36692	-3.7901	0.00149389	0.00953866	_POU6F1
PD_CR.PR	2920	CXCL2	chr4	-2.25074	3.81985	-3.78945	0.00149598	0.00953907	_CXCL2
PD_CR.PR	85301	COL27A1	chr9	-2.00671	1.20341	-3.78846	0.00149919	0.00954728	_COL27A1
PD_CR.PR	57134	MAN1C1	chr1	-3.45217	1.21381	-3.78842	0.0014993	0.00954728	_MAN1C1
PD_CR.PR	9180	OSMR	chr5	-2.33562	1.64294	-3.78702	0.00150385	0.00956761	_OSMR
PD_CR.PR	2593	GAMT	chr19	-5.23866	3.96136	-3.78602	0.00150709	0.00957959	_GAMT
PD_CR.PR	1045	CDX2	chr13	3.44615	7.21207	3.78538	0.00150916	0.00958816	_CDX2
PD_CR.PR	1066	CES1	chr16	-3.79711	7.81215	-3.78259	0.00151826	0.00962373	_CES1
PD_CR.PR	2121	EVC	chr4	-2.86524	1.84297	-3.78243	0.00151882	0.00962373	_EVC
PD_CR.PR	2069	EREG	chr4	3.93375	2.7736	3.77799	0.00153342	0.00970014	_EREG
PD_CR.PR	10815	CPLX1	chr4	-2.16933	2.61806	-3.77793	0.00153363	0.00970014	_CPLX1
PD_CR.PR	728392	LOC728392	chr17	-2.61321	1.74393	-3.77587	0.00154043	0.00971817	_LOC728392
PD_CR.PR	594842	HAS2-AS1	chr8	3.91847	2.24643	3.77584	0.00154054	0.00971817	_HAS2-AS1
PD_CR.PR	22861	NLRP1	chr17	-2.08262	2.43662	-3.77049	0.00155844	0.00981304	_NLRP1
PD_CR.PR	9532	BAG2	chr6	-2.43636	2.17361	-3.76901	0.0015634	0.00983107	_BAG2
PD_CR.PR	8318	CDC45	chr22	2.68296	0.727913	3.76822	0.00156608	0.00984356	_CDC45
PD_CR.PR	51514	DTL	chr1	2.43964	2.87364	3.76783	0.0015674	0.00984741	_DTL
PD_CR.PR	84663	NA	NA	2.8076	1.51793	3.76236	0.001586	0.00993422	_NA
PD_CR.PR	84960	CCDC183	chr9	2.78243	2.69716	3.76232	0.00158615	0.00993422	_CCDC183
PD.PR_CR	115290	FBXO17	chr19	-2.81484	4.03635	-7.24264	1.49e-06	0.00982079	_FBXO17
PD.PR_CR	64595	TTTY15	chrY	-4.79773	1.33048	-7.2394	1.5e-06	0.00982079	_TTTY15
PD.PR_CR	147947	ZNF542P	chr19	-3.39985	3.13017	-7.05571	2.09e-06	0.00982079	_ZNF542P
PD.PR_CR	27443	CECR2	chr22	-4.26202	1.6241	-6.77648	3.48e-06	0.0122686	_CECR2
PD.PR_CR	1756	DMD	chrX	-3.50185	4.37779	-6.58941	4.93e-06	0.0138971	_DMD
PD.PR_CR	8287	USP9Y	chrY	-3.99415	1.7478	-6.47525	6.11e-06	0.0143526	_USP9Y
PD.PR_CR	3680	ITGA9	chr3	-2.86492	3.51591	-6.35058	7.74e-06	0.0152173	_ITGA9
PD.PR_CR	4628	MYH10	chr17	-3.12626	6.05637	-6.2744	8.95e-06	0.0152173	_MYH10
PD.PR_CR	100505881	MAGI2-AS3	chr7	-3.08022	3.57494	-6.23035	9.74e-06	0.0152173	_MAGI2-AS3
PD.PR_CR	1806	DPYD	chr1	-3.63786	3.55324	-6.06054	1.35e-05	0.0152173	_DPYD
PD.PR_CR	25802	LMOD1	chr1	-4.0442	4.56791	-6.05066	1.38e-05	0.0152173	_LMOD1
PD.PR_CR	54875	CNTLN	chr9	-2.83572	4.77934	-6.03501	1.42e-05	0.0152173	_CNTLN
PD.PR_CR	23345	SYNE1	chr6	-3.12968	5.67722	-6.00707	1.5e-05	0.0152173	_SYNE1
PD.PR_CR	80781	COL18A1	chr21	-1.96579	7.00638	-5.97732	1.59e-05	0.0152173	_COL18A1
PD.PR_CR	7325	UBE2E2	chr3	-2.77804	3.28203	-5.96803	1.62e-05	0.0152173	_UBE2E2
PD.PR_CR	1264	CNN1	chr19	-3.12791	5.18549	-5.83694	2.1e-05	0.016516	_CNN1
PD.PR_CR	8863	PER3	chr1	-3.15142	3.99713	-5.83481	2.1e-05	0.016516	_PER3
PD.PR_CR	100422822	NA	NA	-2.62031	2.85584	-5.82967	2.13e-05	0.016516	_NA
PD.PR_CR	800	CALD1	chr7	-2.60258	9.01908	-5.80618	2.23e-05	0.016516	_CALD1
PD.PR_CR	63895	PIEZO2	chr18	-3.01214	5.00703	-5.66652	2.94e-05	0.0207066	_PIEZO2
PD.PR_CR	6935	ZEB1	chr10	-2.02885	4.99325	-5.50872	4.03e-05	0.0220852	_ZEB1
PD.PR_CR	6335	SCN9A	chr2	-3.09918	2.27493	-5.49775	4.12e-05	0.0220852	_SCN9A
PD.PR_CR	27145	FILIP1	chr6	-2.95114	3.49192	-5.49666	4.13e-05	0.0220852	_FILIP1
PD.PR_CR	9411	ARHGAP29	chr1	-2.40561	4.75464	-5.49414	4.15e-05	0.0220852	_ARHGAP29
PD.PR_CR	10350	ABCA9	chr17	-4.8507	3.03754	-5.47727	4.3e-05	0.0220852	_ABCA9
PD.PR_CR	23091	ZC3H13	chr13	-1.68219	7.89393	-5.47675	4.3e-05	0.0220852	_ZC3H13
PD.PR_CR	6277	S100A6	chr1	2.1869	10.5362	5.46688	4.39e-05	0.0220852	_S100A6
PD.PR_CR	2950	GSTP1	chr11	1.7423	10.2904	5.46685	4.39e-05	0.0220852	_GSTP1
PD.PR_CR	8436	CAVIN2	chr2	-2.92252	3.6395	-5.38178	5.21e-05	0.0243336	_CAVIN2
PD.PR_CR	11274	USP18	chr22	-1.76615	3.47944	-5.37852	5.25e-05	0.0243336	_USP18
PD.PR_CR	4811	NID1	chr1	-2.36208	5.40974	-5.36617	5.38e-05	0.0243336	_NID1
PD.PR_CR	54739	XAF1	chr17	-2.85321	5.99609	-5.35316	5.53e-05	0.0243336	_XAF1
PD.PR_CR	6429	SRSF4	chr1	-1.58342	6.92401	-5.29492	6.22e-05	0.0244177	_SRSF4
PD.PR_CR	6659	SOX4	chr6	1.67515	9.38034	5.29372	6.24e-05	0.0244177	_SOX4
PD.PR_CR	27113	BBC3	chr19	2.75632	5.42238	5.29236	6.25e-05	0.0244177	_BBC3
PD.PR_CR	100505785	KIRREL1-IT1	NA	-4.3145	-0.0011729	-5.27911	6.43e-05	0.0244177	_KIRREL1-IT1
PD.PR_CR	55876	GSDMB	chr17	-2.46959	4.05013	-5.25064	6.81e-05	0.0244177	_GSDMB
PD.PR_CR	7408	VASP	chr19	1.66636	7.1843	5.22377	7.2e-05	0.0244177	_VASP
PD.PR_CR	8777	MPDZ	chr9	-2.61105	4.22693	-5.21434	7.34e-05	0.0244177	_MPDZ
PD.PR_CR	6453	ITSN1	chr21	-2.00024	6.10667	-5.19583	7.62e-05	0.0244177	_ITSN1
PD.PR_CR	57473	ZNF512B	chr20	-2.97074	3.23363	-5.19199	7.68e-05	0.0244177	_ZNF512B
PD.PR_CR	100507311	NA	NA	-4.18289	2.96159	-5.18955	7.72e-05	0.0244177	_NA
PD.PR_CR	51162	EGFL7	chr9	-2.7409	2.40984	-5.18668	7.77e-05	0.0244177	_EGFL7
PD.PR_CR	9720	CCDC144A	chr17	-3.16714	3.21667	-5.184	7.81e-05	0.0244177	_CCDC144A
PD.PR_CR	8942	KYNU	chr2	-3.02838	1.95245	-5.17495	7.96e-05	0.0244177	_KYNU
PD.PR_CR	23301	EHBP1	chr2	-2.41965	5.44564	-5.17107	8.02e-05	0.0244177	_EHBP1
PD.PR_CR	8404	SPARCL1	chr4	-4.36077	4.74318	-5.16355	8.14e-05	0.0244177	_SPARCL1
PD.PR_CR	55553	SOX6	chr11	-3.43296	3.91683	-5.15282	8.33e-05	0.0244425	_SOX6
PD.PR_CR	80339	PNPLA3	chr22	-4.61609	3.86526	-5.13082	8.71e-05	0.0250536	_PNPLA3
PD.PR_CR	84952	CGNL1	chr15	-3.06135	5.10304	-5.08348	9.61e-05	0.0263415	_CGNL1
PD.PR_CR	6594	SMARCA1	chrX	-2.85488	4.89933	-5.07575	9.76e-05	0.0263415	_SMARCA1
PD.PR_CR	440253	WHAMMP2	chr15	-2.41946	3.3817	-5.07348	9.81e-05	0.0263415	_WHAMMP2
PD.PR_CR	9839	ZEB2	chr2	-2.4852	6.25115	-5.06594	9.96e-05	0.0263415	_ZEB2
PD.PR_CR	147372	CCBE1	chr18	-3.47963	4.11398	-5.05615	0.00010163	0.0263415	_CCBE1
PD.PR_CR	23710	GABARAPL1	chr12	-2.02732	6.18888	-5.05059	0.00010281	0.0263415	_GABARAPL1
PD.PR_CR	8013	NR4A3	chr9	-3.76303	2.06426	-5.02181	0.00010912	0.0274602	_NR4A3
PD.PR_CR	120892	LRRK2	chr12	-2.92691	2.7162	-5.0121	0.00011134	0.0275269	_LRRK2
PD.PR_CR	399687	MYO18A	chr17	-2.21716	5.82551	-4.99449	0.00011548	0.0277978	_MYO18A
PD.PR_CR	22881	ANKRD6	chr6	-2.79993	1.99445	-4.98799	0.00011705	0.0277978	_ANKRD6
PD.PR_CR	51422	PRKAG2	chr7	-2.59307	3.95524	-4.98266	0.00011836	0.0277978	_PRKAG2
PD.PR_CR	8322	FZD4	chr11	-2.51755	2.83474	-4.96125	0.00012374	0.0280225	_FZD4
PD.PR_CR	171024	SYNPO2	chr4	-2.51256	4.95446	-4.93904	0.00012959	0.0280225	_SYNPO2
PD.PR_CR	100506341	NA	NA	-2.40963	4.97202	-4.92659	0.00013299	0.0280225	_NA
PD.PR_CR	5563	PRKAA2	chr1	-2.80252	2.84499	-4.90782	0.0001383	0.0280225	_PRKAA2
PD.PR_CR	152926	PPM1K	chr4	-2.86659	3.87901	-4.90762	0.00013835	0.0280225	_PPM1K
PD.PR_CR	80830	APOL6	chr22	-1.27847	6.3805	-4.9058	0.00013888	0.0280225	_APOL6
PD.PR_CR	643699	GOLGA8N	NA	-2.95	1.84892	-4.9057	0.00013891	0.0280225	_GOLGA8N
PD.PR_CR	26040	SETBP1	chr18	-3.04886	3.26459	-4.90362	0.00013951	0.0280225	_SETBP1
PD.PR_CR	642397	NA	NA	-2.42408	2.97929	-4.89246	0.0001428	0.0280225	_NA
PD.PR_CR	100507145	NA	NA	-3.66373	2.45387	-4.8924	0.00014282	0.0280225	_NA
PD.PR_CR	9135	RABEP1	chr17	-1.37202	5.77038	-4.87741	0.00014736	0.0280225	_RABEP1
PD.PR_CR	54877	ZCCHC2	chr18	-1.80615	5.00819	-4.87733	0.00014738	0.0280225	_ZCCHC2
PD.PR_CR	286097	MICU3	chr8	-3.13491	2.12739	-4.8736	0.00014853	0.0280225	_MICU3
PD.PR_CR	3290	HSD11B1	chr1	-3.69657	2.8371	-4.87196	0.00014904	0.0280225	_HSD11B1
PD.PR_CR	10561	IFI44	chr1	-2.74712	2.57489	-4.85141	0.00015558	0.0280225	_IFI44
PD.PR_CR	26064	RAI14	chr5	-1.68761	5.90647	-4.84772	0.00015678	0.0280225	_RAI14
PD.PR_CR	80014	WWC2	chr4	-2.39427	4.81969	-4.84547	0.00015752	0.0280225	_WWC2
PD.PR_CR	57679	ALS2	chr2	-1.92488	3.7256	-4.84541	0.00015754	0.0280225	_ALS2
PD.PR_CR	100131754	NA	NA	-1.59912	12.8025	-4.8449	0.00015771	0.0280225	_NA
PD.PR_CR	84436	ZNF528	chr19	-2.67091	1.637	-4.84075	0.00015908	0.0280225	_ZNF528
PD.PR_CR	211	ALAS1	chr3	-2.21984	4.04847	-4.82964	0.00016282	0.028049	_ALAS1
PD.PR_CR	10157	AASS	chr7	-3.92524	4.71538	-4.81923	0.00016641	0.028049	_AASS
PD.PR_CR	23500	DAAM2	chr6	-3.4932	1.63176	-4.81716	0.00016713	0.028049	_DAAM2
PD.PR_CR	3437	IFIT3	chr10	-1.90781	4.10629	-4.81699	0.0001672	0.028049	_IFIT3
PD.PR_CR	6660	SOX5	chr12	-4.69549	2.62285	-4.8108	0.00016937	0.0280804	_SOX5
PD.PR_CR	715	C1R	chr12	-2.77692	8.74967	-4.78656	0.0001782	0.0288135	_C1R
PD.PR_CR	687	KLF9	chr9	-2.46647	5.38424	-4.78112	0.00018025	0.0288135	_KLF9
PD.PR_CR	727896	LOC727896	chr18	-2.8204	4.01606	-4.77714	0.00018175	0.0288135	_LOC727896
PD.PR_CR	3570	IL6R	chr1	-3.08924	5.21858	-4.77317	0.00018328	0.0288135	_IL6R
PD.PR_CR	220164	DOK6	chr18	-2.55464	2.50222	-4.76904	0.00018487	0.0288135	_DOK6
PD.PR_CR	728047	GOLGA8O	chr15	-2.89646	2.01652	-4.76597	0.00018606	0.0288135	_GOLGA8O
PD.PR_CR	678	ZFP36L2	chr2	1.65697	8.0541	4.74648	0.00019384	0.0296905	_ZFP36L2
PD.PR_CR	22915	MMRN1	chr4	-3.73754	0.625567	-4.72835	0.00020137	0.0303797	_MMRN1
PD.PR_CR	85301	COL27A1	chr9	-2.53697	1.20341	-4.72506	0.00020276	0.0303797	_COL27A1
PD.PR_CR	2494	NR5A2	chr1	-3.09593	2.57705	-4.7203	0.0002048	0.0303797	_NR5A2
PD.PR_CR	6608	SMO	chr7	-2.53028	1.85275	-4.70351	0.00021216	0.0308352	_SMO
PD.PR_CR	54757	FAM20A	chr17	-2.95198	2.73327	-4.70124	0.00021318	0.0308352	_FAM20A
PD.PR_CR	5763	PTMS	chr12	-2.58553	8.15592	-4.69845	0.00021444	0.0308352	_PTMS
PD.PR_CR	5745	PTH1R	chr3	-3.0547	3.92136	-4.67273	0.00022637	0.0320018	_PTH1R
PD.PR_CR	4660	PPP1R12B	chr1	-1.90726	6.07134	-4.67123	0.00022709	0.0320018	_PPP1R12B
PD.PR_CR	10979	FERMT2	chr14	-2.68778	4.72127	-4.6514	0.00023679	0.0325182	_FERMT2
PD.PR_CR	23318	TUT4	chr1	-2.74422	4.77824	-4.642	0.00024153	0.0325182	_TUT4
PD.PR_CR	29065	ASAP1-IT1	chr8	-2.9045	0.73044	-4.63447	0.0002454	0.0325182	_ASAP1-IT1
PD.PR_CR	339005	WHAMMP3	chr15	-2.02768	3.15827	-4.63213	0.00024661	0.0325182	_WHAMMP3
PD.PR_CR	9936	CD302	chr2	-2.85387	4.94994	-4.62763	0.00024897	0.0325182	_CD302
PD.PR_CR	91624	NEXN	chr1	-2.43022	5.29453	-4.62714	0.00024923	0.0325182	_NEXN
PD.PR_CR	284119	CAVIN1	chr17	-1.86044	8.42831	-4.62002	0.000253	0.0325182	_CAVIN1
PD.PR_CR	440352	SNX29P2	chr16	-2.63851	3.01075	-4.61879	0.00025366	0.0325182	_SNX29P2
PD.PR_CR	2983	GUCY1B1	chr4	-2.13943	3.17073	-4.61681	0.00025472	0.0325182	_GUCY1B1
PD.PR_CR	79633	FAT4	chr4	-3.26537	2.27869	-4.60705	0.00026003	0.0325182	_FAT4
PD.PR_CR	8660	IRS2	chr13	1.38666	7.52562	4.60566	0.00026079	0.0325182	_IRS2
PD.PR_CR	79686	NA	chr14	-2.74161	1.54596	-4.60536	0.00026096	0.0325182	_NA
PD.PR_CR	100505680	NA	NA	-2.97781	1.75197	-4.60503	0.00026114	0.0325182	_NA
PD.PR_CR	9168	TMSB10	chr2	1.29553	9.44738	4.60156	0.00026306	0.0325182	_TMSB10
PD.PR_CR	161823	ADAL	chr15	-2.24368	4.25163	-4.5932	0.00026775	0.0326225	_ADAL
PD.PR_CR	79901	CYBRD1	chr2	-2.47381	3.10969	-4.58341	0.00027336	0.0326225	_CYBRD1
PD.PR_CR	90102	PHLDB2	chr3	-2.94526	4.80055	-4.5826	0.00027382	0.0326225	_PHLDB2
PD.PR_CR	6558	SLC12A2	chr5	2.00949	8.94242	4.5711	0.00028056	0.0326225	_SLC12A2
PD.PR_CR	202333	CMYA5	chr5	-4.16842	1.28577	-4.57084	0.00028072	0.0326225	_CMYA5
PD.PR_CR	6546	SLC8A1	chr2	-1.84079	4.5238	-4.56994	0.00028126	0.0326225	_SLC8A1
PD.PR_CR	2633	GBP1	chr1	-1.76852	5.88998	-4.56516	0.00028411	0.0326225	_GBP1
PD.PR_CR	6662	SOX9	chr17	2.26907	6.56189	4.5636	0.00028506	0.0326225	_SOX9
PD.PR_CR	49855	SCAPER	chr15	-1.62659	5.8198	-4.56229	0.00028585	0.0326225	_SCAPER
PD.PR_CR	6482	ST3GAL1	chr8	-3.02432	6.09741	-4.55409	0.00029085	0.0326225	_ST3GAL1
PD.PR_CR	8612	PLPP2	chr19	2.17031	6.82349	4.55373	0.00029108	0.0326225	_PLPP2
PD.PR_CR	54346	UNC93A	chr6	-3.83741	0.936844	-4.54862	0.00029424	0.0326225	_UNC93A
PD.PR_CR	100506965	PWAR6	NA	-3.32077	3.13279	-4.54841	0.00029437	0.0326225	_PWAR6
PD.PR_CR	391059	FRRS1	chr1	-3.72885	0.984282	-4.54394	0.00029718	0.0326225	_FRRS1
PD.PR_CR	6095	RORA	chr15	-2.17419	4.52652	-4.54163	0.00029863	0.0326225	_RORA
PD.PR_CR	29950	SERTAD1	chr19	-1.51465	5.15468	-4.53434	0.00030328	0.0328709	_SERTAD1
PD.PR_CR	2009	EML1	chr14	-2.77599	1.45095	-4.53079	0.00030557	0.0328709	_EML1
PD.PR_CR	23266	ADGRL2	chr1	-2.43383	3.09062	-4.52393	0.00031005	0.0329972	_ADGRL2
PD.PR_CR	1195	CLK1	chr2	-1.28301	6.17969	-4.52184	0.00031143	0.0329972	_CLK1
PD.PR_CR	23336	SYNM	chr15	-3.12979	2.93685	-4.51808	0.00031392	0.0330131	_SYNM
PD.PR_CR	25832	NBPF14	chr1	-2.10625	4.62735	-4.51018	0.00031922	0.0333048	_NBPF14
PD.PR_CR	9962	SLC23A2	chr20	-2.5681	3.19498	-4.50374	0.00032361	0.0333048	_SLC23A2
PD.PR_CR	8835	SOCS2	chr12	-2.64563	2.52621	-4.50349	0.00032378	0.0333048	_SOCS2
PD.PR_CR	7145	TNS1	chr2	-1.72483	5.62775	-4.49861	0.00032715	0.0334077	_TNS1
PD.PR_CR	440503	PLIN5	chr19	-4.05053	3.64115	-4.48388	0.00033755	0.0342212	_PLIN5
PD.PR_CR	6332	SCN7A	chr2	-3.56488	0.547766	-4.48043	0.00034003	0.0342264	_SCN7A
PD.PR_CR	100132406	NBPF10	chr1	-2.98013	5.82395	-4.4716	0.00034647	0.0342717	_NBPF10
PD.PR_CR	10653	SPINT2	chr19	2.82283	6.33045	4.47	0.00034764	0.0342717	_SPINT2
PD.PR_CR	2054	STX2	chr12	-1.70803	4.30218	-4.46982	0.00034778	0.0342717	_STX2
PD.PR_CR	9144	SYNGR2	chr17	1.52144	9.03365	4.46362	0.00035239	0.0344855	_SYNGR2
PD.PR_CR	51309	ARMCX1	chrX	-2.62362	2.44228	-4.45084	0.00036209	0.0348743	_ARMCX1
PD.PR_CR	84668	FAM126A	chr7	-1.69727	3.33844	-4.44869	0.00036375	0.0348743	_FAM126A
PD.PR_CR	84866	TMEM25	chr11	-3.80487	2.75033	-4.44749	0.00036468	0.0348743	_TMEM25
PD.PR_CR	5187	PER1	chr17	-1.93196	5.87831	-4.44545	0.00036626	0.0348743	_PER1
PD.PR_CR	199221	DZIP1L	chr3	-3.46392	3.02048	-4.43392	0.00037536	0.0353735	_DZIP1L
PD.PR_CR	4638	MYLK	chr3	-1.94627	7.75437	-4.43246	0.00037653	0.0353735	_MYLK
PD.PR_CR	255877	BCL6B	chr17	-1.98392	3.62314	-4.42665	0.00038121	0.0355166	_BCL6B
PD.PR_CR	92689	FAM114A1	chr4	-1.39479	6.42563	-4.42434	0.00038309	0.0355166	_FAM114A1
PD.PR_CR	57683	ZDBF2	chr2	-2.56762	2.85937	-4.41998	0.00038666	0.0356132	_ZDBF2
PD.PR_CR	100506608	NA	NA	-2.3436	3.00182	-4.40494	0.00039924	0.0360039	_NA
PD.PR_CR	29015	SLC43A3	chr11	-1.89932	3.98446	-4.40073	0.00040283	0.0360039	_SLC43A3
PD.PR_CR	23240	TMEM131L	chr4	-2.6887	3.41142	-4.39887	0.00040443	0.0360039	_TMEM131L
PD.PR_CR	119385	AGAP11	chr10	-1.7265	4.18215	-4.39649	0.00040649	0.0360039	_AGAP11
PD.PR_CR	144402	CPNE8	chr12	-2.73529	1.83152	-4.39355	0.00040904	0.0360039	_CPNE8
PD.PR_CR	9935	MAFB	chr20	-1.94714	5.83281	-4.39152	0.00041081	0.0360039	_MAFB
PD.PR_CR	10060	ABCC9	chr12	-3.02594	3.05838	-4.3898	0.00041232	0.0360039	_ABCC9
PD.PR_CR	91351	DDX60L	chr4	-1.47659	4.56807	-4.38833	0.00041362	0.0360039	_DDX60L
PD.PR_CR	8061	FOSL1	chr11	-2.77846	1.26023	-4.38801	0.0004139	0.0360039	_FOSL1
PD.PR_CR	3082	HGF	chr7	-2.67526	1.85003	-4.37435	0.00042612	0.0368399	_HGF
PD.PR_CR	857	CAV1	chr7	-2.45994	4.55308	-4.36799	0.00043194	0.0370223	_CAV1
PD.PR_CR	79658	ARHGAP10	chr4	-2.1565	3.82547	-4.36631	0.00043349	0.0370223	_ARHGAP10
PD.PR_CR	122786	FRMD6	chr14	-3.1139	2.25313	-4.34535	0.00045331	0.0379194	_FRMD6
PD.PR_CR	1390	CREM	chr10	-1.5131	4.03127	-4.34309	0.0004555	0.0379194	_CREM
PD.PR_CR	8646	CHRD	chr3	-3.29113	2.26379	-4.33935	0.00045915	0.0379194	_CHRD
PD.PR_CR	7169	TPM2	chr9	-2.13461	6.53752	-4.33906	0.00045944	0.0379194	_TPM2
PD.PR_CR	79689	STEAP4	chr7	-2.92299	2.2916	-4.33706	0.00046139	0.0379194	_STEAP4
PD.PR_CR	4603	MYBL1	chr8	-2.06115	1.91418	-4.33633	0.00046211	0.0379194	_MYBL1
PD.PR_CR	8740	TNFSF14	chr19	-4.08057	2.72808	-4.33215	0.00046626	0.0379194	_TNFSF14
PD.PR_CR	25766	PRPF40B	chr12	-1.95484	4.19674	-4.33153	0.00046687	0.0379194	_PRPF40B
PD.PR_CR	7273	TTN	chr2	-4.29541	3.38466	-4.3302	0.00046821	0.0379194	_TTN
PD.PR_CR	7277	TUBA4A	chr2	1.98683	7.45268	4.31662	0.00048198	0.0385115	_TUBA4A
PD.PR_CR	79659	DYNC2H1	chr11	-2.59953	3.7158	-4.3152	0.00048344	0.0385115	_DYNC2H1
PD.PR_CR	2669	GEM	chr8	-3.28635	3.72169	-4.31212	0.00048663	0.0385115	_GEM
PD.PR_CR	64359	NXN	chr17	-2.11904	2.97592	-4.31163	0.00048714	0.0385115	_NXN
PD.PR_CR	54994	GID8	chr20	1.27164	7.45471	4.30967	0.00048918	0.0385115	_GID8
PD.PR_CR	284047	CCDC144B	chr17	-2.57788	2.92132	-4.30456	0.00049455	0.0386122	_CCDC144B
PD.PR_CR	7127	TNFAIP2	chr14	-2.80647	5.63475	-4.30325	0.00049594	0.0386122	_TNFAIP2
PD.PR_CR	3672	ITGA1	chr5	-2.09149	5.94878	-4.2965	0.00050314	0.038952	_ITGA1
PD.PR_CR	2791	GNG11	chr7	-1.84467	4.14353	-4.294	0.00050583	0.038952	_GNG11
PD.PR_CR	3428	IFI16	chr1	-1.82148	6.01591	-4.28606	0.0005145	0.0390182	_IFI16
PD.PR_CR	114876	OSBPL1A	chr18	-1.73894	5.05568	-4.2856	0.000515	0.0390182	_OSBPL1A
PD.PR_CR	55268	ECHDC2	chr1	-2.39555	5.97181	-4.28491	0.00051576	0.0390182	_ECHDC2
PD.PR_CR	154810	AMOTL1	chr11	-2.06306	3.59802	-4.28309	0.00051777	0.0390182	_AMOTL1
PD.PR_CR	51466	EVL	chr14	-2.15672	4.32303	-4.27369	0.00052828	0.0395988	_EVL
PD.PR_CR	154214	RNF217	chr6	-3.24783	0.923297	-4.26841	0.00053428	0.0398364	_RNF217
PD.PR_CR	126669	SHE	chr1	-2.77423	2.36399	-4.2581	0.00054619	0.0405098	_SHE
PD.PR_CR	2252	FGF7	chr15	-3.30683	1.89438	-4.2533	0.00055183	0.0406951	_FGF7
PD.PR_CR	53826	FXYD6	chr11	-2.86439	3.27345	-4.2476	0.0005586	0.0406951	_FXYD6
PD.PR_CR	57674	RNF213	chr17	-1.4084	8.25468	-4.24682	0.00055953	0.0406951	_RNF213
PD.PR_CR	23446	SLC44A1	chr9	1.77286	6.76675	4.24537	0.00056127	0.0406951	_SLC44A1
PD.PR_CR	1612	DAPK1	chr9	-3.55191	2.57675	-4.24344	0.0005636	0.0406951	_DAPK1
PD.PR_CR	100506866	TTN-AS1	chr2	-2.27554	2.742	-4.24144	0.00056601	0.0406951	_TTN-AS1
PD.PR_CR	835	CASP2	chr7	1.43152	5.79068	4.22993	0.00058013	0.0414988	_CASP2
PD.PR_CR	6888	TALDO1	chr11	1.38467	7.15725	4.22331	0.00058841	0.0418378	_TALDO1
PD.PR_CR	284297	SSC5D	chr19	-2.59899	2.28816	-4.22084	0.00059153	0.0418378	_SSC5D
PD.PR_CR	11080	DNAJB4	chr1	-2.52077	2.84719	-4.21907	0.00059378	0.0418378	_DNAJB4
PD.PR_CR	6342	SCP2	chr1	-1.73212	6.35735	-4.20831	0.00060763	0.0425141	_SCP2
PD.PR_CR	1244	ABCC2	chr10	-4.33134	3.0986	-4.20522	0.00061165	0.0425141	_ABCC2
PD.PR_CR	10574	CCT7	chr2	1.42031	7.38816	4.20463	0.00061243	0.0425141	_CCT7
PD.PR_CR	4191	MDH2	chr7	1.66736	6.81694	4.20139	0.0006167	0.0426008	_MDH2
PD.PR_CR	56654	NPDC1	chr9	2.05179	6.24662	4.1977	0.00062159	0.0426512	_NPDC1
PD.PR_CR	7704	ZBTB16	chr11	-3.50236	3.46081	-4.19627	0.0006235	0.0426512	_ZBTB16
PD.PR_CR	2908	NR3C1	chr5	-2.28818	5.82093	-4.19402	0.00062651	0.0426512	_NR3C1
PD.PR_CR	170689	ADAMTS15	chr11	-2.72639	2.07838	-4.18857	0.00063388	0.0429451	_ADAMTS15
PD.PR_CR	9467	SH3BP5	chr3	-1.85703	4.00223	-4.18087	0.00064442	0.0430636	_SH3BP5
PD.PR_CR	400818	NBPF9	chr1	-2.81584	5.01252	-4.17901	0.00064699	0.0430636	_NBPF9
PD.PR_CR	667	DST	chr6	-1.89006	8.07172	-4.17852	0.00064767	0.0430636	_DST
PD.PR_CR	117247	SLC16A10	chr6	-2.47327	1.96723	-4.17839	0.00064785	0.0430636	_SLC16A10
PD.PR_CR	79974	CPED1	chr7	-2.52824	3.09767	-4.17553	0.00065183	0.043125	_CPED1
PD.PR_CR	11223	MST1L	chr1	-2.96879	3.84613	-4.17241	0.00065621	0.0432116	_MST1L
PD.PR_CR	8284	KDM5D	chrY	-3.23796	0.934447	-4.16478	0.00066704	0.0437208	_KDM5D
PD.PR_CR	3572	IL6ST	chr5	-1.69226	6.0202	-4.16216	0.00067079	0.0437631	_IL6ST
PD.PR_CR	56605	ERO1B	chr1	-2.69978	3.84188	-4.15677	0.00067859	0.0440676	_ERO1B
PD.PR_CR	81704	DOCK8	chr9	-2.38898	3.29645	-4.15182	0.00068583	0.0440865	_DOCK8
PD.PR_CR	54883	CWC25	chr17	-1.27683	5.60707	-4.15164	0.0006861	0.0440865	_CWC25
PD.PR_CR	55701	ARHGEF40	chr14	-1.70285	5.33289	-4.15017	0.00068826	0.0440865	_ARHGEF40
PD.PR_CR	10681	GNB5	chr15	-2.11816	5.21129	-4.14385	0.00069766	0.0442207	_GNB5
PD.PR_CR	653188	GUSBP3	chr5	-2.70394	2.80498	-4.14056	0.0007026	0.0442207	_GUSBP3
PD.PR_CR	253827	MSRB3	chr12	-1.96547	5.19749	-4.14009	0.00070332	0.0442207	_MSRB3
PD.PR_CR	93349	SP140L	chr2	-1.56836	4.87317	-4.13901	0.00070495	0.0442207	_SP140L
PD.PR_CR	100506451	RASSF8-AS1	chr12	-2.47451	2.64211	-4.13828	0.00070605	0.0442207	_RASSF8-AS1
PD.PR_CR	3488	IGFBP5	chr2	-1.78099	6.50601	-4.1333	0.00071363	0.0444978	_IGFBP5
PD.PR_CR	65250	CPLANE1	chr5	-2.07039	4.4348	-4.12936	0.00071969	0.0446568	_CPLANE1
PD.PR_CR	645784	ANKRD36BP2	chr2	-2.20223	2.34209	-4.1275	0.00072258	0.0446568	_ANKRD36BP2
PD.PR_CR	90634	N4BP2L1	chr13	-1.60831	4.13866	-4.12387	0.00072823	0.0446568	_N4BP2L1
PD.PR_CR	6840	SVIL	chr10	-1.73544	5.64955	-4.12082	0.00073302	0.0446568	_SVIL
PD.PR_CR	64866	CDCP1	chr3	2.38799	6.11384	4.12079	0.00073306	0.0446568	_CDCP1
PD.PR_CR	348254	CCDC144CP	chr17	-2.94037	3.0881	-4.11944	0.0007352	0.0446568	_CCDC144CP
PD.PR_CR	23111	SPART	chr13	-2.10373	4.32913	-4.10656	0.0007558	0.0455395	_SPART
PD.PR_CR	23384	SPECC1L	chr22	-1.35202	5.42966	-4.10535	0.00075777	0.0455395	_SPECC1L
PD.PR_CR	3131	HLF	chr17	-3.93583	2.84798	-4.10433	0.00075942	0.0455395	_HLF
PD.PR_CR	3955	LFNG	chr7	1.97683	6.89818	4.10229	0.00076277	0.0455462	_LFNG
PD.PR_CR	1466	CSRP2	chr12	-1.8655	3.88061	-4.09383	0.00077675	0.0461856	_CSRP2
PD.PR_CR	283991	UBALD2	chr17	1.64349	6.22512	4.08951	0.000784	0.0462038	_UBALD2
PD.PR_CR	1890	TYMP	chr22	-1.92174	4.21972	-4.08809	0.00078639	0.0462038	_TYMP
PD.PR_CR	3434	IFIT1	chr10	-2.44546	2.59646	-4.08779	0.00078689	0.0462038	_IFIT1
PD.PR_CR	388165	UBE2Q2P1	chr15	-2.58385	4.38053	-4.0796	0.00080086	0.0466352	_UBE2Q2P1
PD.PR_CR	4163	MCC	chr5	-3.09791	2.6489	-4.07408	0.00081042	0.0469978	_MCC
PD.PR_CR	100463486	MTRNR2L8	chr11	-1.96641	12.5148	-4.06037	0.00083466	0.0482049	_MTRNR2L8
PD.PR_CR	2327	FMO2	chr1	-3.09042	2.14931	-4.05674	0.00084119	0.0482278	_FMO2
PD.PR_CR	577	ADGRB3	chr6	-3.78317	0.372171	-4.05214	0.00084954	0.0482278	_ADGRB3
PD.PR_CR	4644	MYO5A	chr15	-2.15567	4.664	-4.05187	0.00085003	0.0482278	_MYO5A
PD.PR_CR	5518	PPP2R1A	chr19	1.2677	6.04035	4.05122	0.00085122	0.0482278	_PPP2R1A
PD.PR_CR	9971	NR1H4	chr12	-3.21788	2.60553	-4.04844	0.00085634	0.0482278	_NR1H4
PD.PR_CR	3791	KDR	chr4	-2.04702	2.92033	-4.04655	0.00085982	0.0482278	_KDR
PD.PR_CR	143570	XRRA1	chr11	-1.79516	3.82356	-4.04529	0.00086216	0.0482278	_XRRA1
PD.PR_CR	4213	MEIS3P1	chr17	-2.13145	2.74086	-4.04343	0.00086561	0.0482278	_MEIS3P1
PD.PR_CR	8291	DYSF	chr2	-2.43373	1.66925	-4.04146	0.00086928	0.0482278	_DYSF
PD.PR_CR	80162	PGGHG	chr11	-1.98048	4.55391	-4.04074	0.00087062	0.0482278	_PGGHG
PD.PR_CR	27327	TNRC6A	chr16	-1.36913	7.38749	-4.03963	0.0008727	0.0482278	_TNRC6A
PD.PR_CR	100133941	CD24	chrY	2.65702	8.98897	4.03703	0.0008776	0.0483093	_CD24
PD.PR_CR	79144	PPDPF	chr20	1.57357	7.60242	4.0288	0.00089327	0.0487877	_PPDPF
PD.PR_CR	91584	PLXNA4	chr7	-3.11605	1.16267	-4.02836	0.00089412	0.0487877	_PLXNA4
PD.PR_CR	124989	EFCAB13	chr17	-3.07566	1.83229	-4.02703	0.00089668	0.0487877	_EFCAB13
PD.PR_CR	51741	WWOX	chr16	-1.7243	4.28707	-4.0248	0.00090099	0.0488337	_WWOX
PD.PR_CR	84460	ZMAT1	chrX	-2.33199	4.3143	-4.02119	0.00090801	0.0489507	_ZMAT1
PD.PR_CR	100506073	NA	NA	-2.92481	2.01363	-4.01915	0.00091201	0.0489507	_NA
PD.PR_CR	65065	NBEAL1	chr2	-1.37092	5.4466	-4.01835	0.00091357	0.0489507	_NBEAL1
PD.PR_CR	57519	STARD9	chr15	-2.25836	2.48636	-4.01299	0.00092417	0.0490971	_STARD9
PD.PR_CR	23528	ZNF281	chr1	-1.19951	4.68462	-4.01147	0.00092719	0.0490971	_ZNF281
PD.PR_CR	1174	AP1S1	chr7	2.12402	6.37881	4.01139	0.00092735	0.0490971	_AP1S1
PD.PR_CR	6345	SRL	chr16	-3.55452	0.471896	-4.00889	0.00093236	0.0490971	_SRL
PD.PR_CR	1577	CYP3A5	chr7	-3.00836	5.75174	-4.00821	0.00093372	0.0490971	_CYP3A5
PD.PR_CR	400713	ZNF880	chr19	-2.74141	1.00411	-4.00442	0.00094138	0.0493156	_ZNF880
PD.PR_CR	3925	STMN1	chr1	1.40978	7.09653	3.99782	0.00095483	0.0497362	_STMN1
PD.PR_CR	7117	TMSB4XP8	NA	1.67629	10.1709	3.99703	0.00095647	0.0497362	_TMSB4XP8
PD.PR_CR	50509	COL5A3	chr19	-2.33436	1.3899	-3.99446	0.00096177	0.0498281	_COL5A3
PD.PR_CR	114990	VASN	chr16	-2.31969	3.20305	-3.99013	0.00097077	0.0499851	_VASN
PD.PR_CR	80243	PREX2	chr8	-2.72938	1.7374	-3.98959	0.00097189	0.0499851	_PREX2
PD.PR_CR	226	ALDOA	chr16	2.00731	8.03722	3.98781	0.00097563	0.0499946	_ALDOA
