## Supplemental Table 6 for "Targeting of TP53-independent cell cycle checkpoints overcomes FOLFOX resistance in Metastatic Colorectal Cancer"

### Sheet: KEGG_Treatment_Res_Sen_PDTO
	Pathway	N	DE	P.DE
path:hsa03030	DNA replication	36	27	6.3121e-15
path:hsa04110	Cell cycle	117	53	6.93244e-14
path:hsa00100	Steroid biosynthesis	18	13	1.7265e-07
path:hsa03440	Homologous recombination	40	20	6.10371e-07
path:hsa03430	Mismatch repair	23	14	1.37754e-06
path:hsa04115	p53 signaling pathway	68	27	2.31718e-06
path:hsa03460	Fanconi anemia pathway	51	20	5.75369e-05
path:hsa00983	Drug metabolism - other enzymes	52	20	7.95301e-05
path:hsa00051	Fructose and mannose metabolism	29	13	0.000238657
path:hsa03320	PPAR signaling pathway	52	19	0.000262141
path:hsa04975	Fat digestion and absorption	27	12	0.000456339
path:hsa04512	ECM-receptor interaction	46	17	0.000467549
path:hsa00010	Glycolysis / Gluconeogenesis	51	18	0.000613526
path:hsa00982	Drug metabolism - cytochrome P450	36	14	0.000810708
path:hsa04218	Cellular senescence	139	37	0.000948525
path:hsa03410	Base excision repair	33	13	0.00107445
path:hsa05322	Systemic lupus erythematosus	45	16	0.00110802
path:hsa04114	Oocyte meiosis	96	27	0.00186616
path:hsa00260	Glycine, serine and threonine metabolism	27	11	0.00187427
path:hsa00980	Metabolism of xenobiotics by cytochrome P450	43	15	0.00195524
path:hsa05033	Nicotine addiction	10	6	0.00197212
path:hsa04080	Neuroactive ligand-receptor interaction	74	22	0.00222174
path:hsa01230	Biosynthesis of amino acids	60	18	0.0048429
path:hsa00480	Glutathione metabolism	47	15	0.00516599
path:hsa01524	Platinum drug resistance	66	19	0.00632414
path:hsa05204	Chemical carcinogenesis	48	15	0.00642269
path:hsa05206	MicroRNAs in cancer	135	33	0.00729244
path:hsa04914	Progesterone-mediated oocyte maturation	72	20	0.00794289
path:hsa05034	Alcoholism	101	26	0.00809184
path:hsa03420	Nucleotide excision repair	45	14	0.00868662
path:hsa01100	Metabolic pathways	1125	209	0.00926885
path:hsa05030	Cocaine addiction	33	11	0.0110588
path:hsa01523	Antifolate resistance	25	9	0.0122077
path:hsa00030	Pentose phosphate pathway	25	9	0.0122077
path:hsa01200	Carbon metabolism	100	25	0.0135271
path:hsa05418	Fluid shear stress and atherosclerosis	106	26	0.0152686
path:hsa00140	Steroid hormone biosynthesis	26	9	0.0160715
path:hsa01040	Biosynthesis of unsaturated fatty acids	22	8	0.0167149
path:hsa00052	Galactose metabolism	22	8	0.0167149
path:hsa00670	One carbon pool by folate	18	7	0.0167844
path:hsa05410	Hypertrophic cardiomyopathy (HCM)	53	15	0.0168075
path:hsa00360	Phenylalanine metabolism	11	5	0.0208731
path:hsa04060	Cytokine-cytokine receptor interaction	101	24	0.0276527
path:hsa00500	Starch and sucrose metabolism	24	8	0.0286257
path:hsa05150	Staphylococcus aureus infection	29	9	0.0329374
path:hsa04970	Salivary secretion	48	13	0.0353443
path:hsa00040	Pentose and glucuronate interconversions	21	7	0.0396981
path:hsa00900	Terpenoid backbone biosynthesis	21	7	0.0396981
path:hsa05414	Dilated cardiomyopathy (DCM)	54	14	0.0419803
path:hsa04972	Pancreatic secretion	54	14	0.0419803
path:hsa05166	Human T-cell leukemia virus 1 infection	175	37	0.0435872
path:hsa00053	Ascorbate and aldarate metabolism	13	5	0.0440856
path:hsa00330	Arginine and proline metabolism	40	11	0.0456844
path:hsa05222	Small cell lung cancer	80	19	0.0465613
path:hsa04976	Bile secretion	45	12	0.0470684
path:hsa04510	Focal adhesion	144	31	0.0491761

### Sheet: GO_Treatment_Res_Sen_PDTO
	Term	Ont	N	DE	P.DE
GO:1903047	mitotic cell cycle process	BP	766	236	4.24015e-26
GO:0022402	cell cycle process	BP	1144	314	5.22901e-25
GO:0000278	mitotic cell cycle	BP	885	255	1.88094e-23
GO:0006261	DNA-dependent DNA replication	BP	145	73	5.52767e-22
GO:0006260	DNA replication	BP	254	104	8.11264e-22
GO:0000280	nuclear division	BP	324	122	1.17304e-21
GO:0007049	cell cycle	BP	1535	380	3.17911e-21
GO:0048285	organelle fission	BP	357	124	1.32017e-18
GO:0051301	cell division	BP	504	157	4.81357e-18
GO:0007059	chromosome segregation	BP	273	102	5.13857e-18
GO:0140014	mitotic nuclear division	BP	244	93	3.45825e-17
GO:0044786	cell cycle DNA replication	BP	69	42	3.48407e-17
GO:0033260	nuclear DNA replication	BP	58	37	2.91684e-16
GO:0098813	nuclear chromosome segregation	BP	217	84	4.09686e-16
GO:0000819	sister chromatid segregation	BP	174	71	3.30573e-15
GO:0071103	DNA conformation change	BP	248	90	3.82364e-15
GO:0044770	cell cycle phase transition	BP	535	156	4.46814e-15
GO:0044772	mitotic cell cycle phase transition	BP	505	149	6.46054e-15
GO:0000070	mitotic sister chromatid segregation	BP	143	62	6.49868e-15
GO:0051321	meiotic cell cycle	BP	162	67	9.04177e-15
GO:1903046	meiotic cell cycle process	BP	120	55	1.23318e-14
GO:0140013	meiotic nuclear division	BP	106	49	2.29223e-13
GO:0006271	DNA strand elongation involved in DNA replication	BP	20	18	6.26434e-13
GO:0006310	DNA recombination	BP	232	81	1.00681e-12
GO:0006302	double-strand break repair	BP	214	76	1.90793e-12
GO:0031055	chromatin remodeling at centromere	BP	37	25	2.98054e-12
GO:0006323	DNA packaging	BP	134	55	3.26168e-12
GO:0000725	recombinational repair	BP	121	51	6.02863e-12
GO:0061641	CENP-A containing chromatin organization	BP	33	23	8.26206e-12
GO:0034080	CENP-A containing nucleosome assembly	BP	33	23	8.26206e-12
GO:0000724	double-strand break repair via homologous recombination	BP	120	50	1.61982e-11
GO:0006281	DNA repair	BP	492	136	1.99227e-11
GO:0006259	DNA metabolic process	BP	861	211	1.99479e-11
GO:0044843	cell cycle G1/S phase transition	BP	232	78	2.29682e-11
GO:0034508	centromere complex assembly	BP	45	27	2.56201e-11
GO:0061982	meiosis I cell cycle process	BP	70	35	3.83165e-11
GO:0006270	DNA replication initiation	BP	35	23	5.35926e-11
GO:0000082	G1/S transition of mitotic cell cycle	BP	219	74	5.72463e-11
GO:0022616	DNA strand elongation	BP	26	19	1.52208e-10
GO:0007346	regulation of mitotic cell cycle	BP	549	145	1.55142e-10
GO:0010564	regulation of cell cycle process	BP	648	165	1.74529e-10
GO:0051726	regulation of cell cycle	BP	1011	236	1.94869e-10
GO:0051276	chromosome organization	BP	1019	237	2.56935e-10
GO:0006336	DNA replication-independent nucleosome assembly	BP	43	25	3.63791e-10
GO:0034724	DNA replication-independent nucleosome organization	BP	44	25	7.14461e-10
GO:0043486	histone exchange	BP	44	25	7.14461e-10
GO:0007127	meiosis I	BP	66	32	7.22879e-10
GO:0000226	microtubule cytoskeleton organization	BP	445	120	1.64157e-09
GO:0000075	cell cycle checkpoint	BP	204	67	1.78873e-09
GO:0006334	nucleosome assembly	BP	82	36	2.00707e-09
GO:0051983	regulation of chromosome segregation	BP	93	39	2.18219e-09
GO:0007088	regulation of mitotic nuclear division	BP	147	53	2.29619e-09
GO:0032501	multicellular organismal process	BP	4322	809	3.34107e-09
GO:0051304	chromosome separation	BP	77	34	4.67831e-09
GO:0007093	mitotic cell cycle checkpoint	BP	154	54	5.09803e-09
GO:1901987	regulation of cell cycle phase transition	BP	397	108	6.48944e-09
GO:0006974	cellular response to DNA damage stimulus	BP	761	181	7.12302e-09
GO:0090068	positive regulation of cell cycle process	BP	233	72	8.64066e-09
GO:0045132	meiotic chromosome segregation	BP	55	27	1.09528e-08
GO:0000003	reproduction	BP	849	197	1.18563e-08
GO:0008202	steroid metabolic process	BP	226	70	1.24755e-08
GO:1901990	regulation of mitotic cell cycle phase transition	BP	373	102	1.27971e-08
GO:0016125	sterol metabolic process	BP	122	45	1.64324e-08
GO:1902850	microtubule cytoskeleton organization involved in mitosis	BP	126	46	1.65597e-08
GO:0022414	reproductive process	BP	848	196	1.78489e-08
GO:0051306	mitotic sister chromatid separation	BP	56	27	1.79351e-08
GO:0031497	chromatin assembly	BP	99	39	1.80128e-08
GO:0010965	regulation of mitotic sister chromatid separation	BP	53	26	2.08555e-08
GO:0065004	protein-DNA complex assembly	BP	179	58	3.75487e-08
GO:0051783	regulation of nuclear division	BP	158	53	3.9514e-08
GO:0090329	regulation of DNA-dependent DNA replication	BP	51	25	3.97277e-08
GO:0032201	telomere maintenance via semi-conservative replication	BP	27	17	4.77027e-08
GO:1901615	organic hydroxy compound metabolic process	BP	363	98	4.93162e-08
GO:0007051	spindle organization	BP	155	52	5.26999e-08
GO:1905819	negative regulation of chromosome separation	BP	36	20	6.15965e-08
GO:2000816	negative regulation of mitotic sister chromatid separation	BP	36	20	6.15965e-08
GO:1902969	mitotic DNA replication	BP	15	12	7.88802e-08
GO:1905818	regulation of chromosome separation	BP	56	26	8.69021e-08
GO:1902652	secondary alcohol metabolic process	BP	116	42	9.01477e-08
GO:0033045	regulation of sister chromatid segregation	BP	74	31	9.83852e-08
GO:0000727	double-strand break repair via break-induced replication	BP	11	10	1.03171e-07
GO:0007052	mitotic spindle organization	BP	102	38	1.5562e-07
GO:0051985	negative regulation of chromosome segregation	BP	41	21	1.8642e-07
GO:0033046	negative regulation of sister chromatid segregation	BP	41	21	1.8642e-07
GO:0044784	metaphase/anaphase transition of cell cycle	BP	51	24	1.98081e-07
GO:0007091	metaphase/anaphase transition of mitotic cell cycle	BP	51	24	1.98081e-07
GO:0045005	DNA-dependent DNA replication maintenance of fidelity	BP	38	20	2.0427e-07
GO:1902099	regulation of metaphase/anaphase transition of cell cycle	BP	48	23	2.35296e-07
GO:0030071	regulation of mitotic metaphase/anaphase transition	BP	48	23	2.35296e-07
GO:0045787	positive regulation of cell cycle	BP	307	84	2.39451e-07
GO:0008203	cholesterol metabolic process	BP	112	40	2.76745e-07
GO:0007010	cytoskeleton organization	BP	1004	219	3.40096e-07
GO:0044839	cell cycle G2/M phase transition	BP	244	70	3.5381e-07
GO:0033048	negative regulation of mitotic sister chromatid segregation	BP	39	20	3.56254e-07
GO:0006275	regulation of DNA replication	BP	97	36	3.65622e-07
GO:1901989	positive regulation of cell cycle phase transition	BP	78	31	4.06348e-07
GO:0000086	G2/M transition of mitotic cell cycle	BP	227	66	4.47159e-07
GO:0033047	regulation of mitotic sister chromatid segregation	BP	64	27	5.50709e-07
GO:1901992	positive regulation of mitotic cell cycle phase transition	BP	68	28	6.22174e-07
GO:0045786	negative regulation of cell cycle	BP	537	129	6.41679e-07
GO:1902100	negative regulation of metaphase/anaphase transition of cell cycle	BP	34	18	7.45053e-07
GO:0045841	negative regulation of mitotic metaphase/anaphase transition	BP	34	18	7.45053e-07
GO:0046394	carboxylic acid biosynthetic process	BP	330	87	8.37194e-07
GO:0016053	organic acid biosynthetic process	BP	331	87	9.60783e-07
GO:0045839	negative regulation of mitotic nuclear division	BP	48	22	1.12224e-06
GO:0016126	sterol biosynthetic process	BP	66	27	1.14741e-06
GO:0070192	chromosome organization involved in meiotic cell cycle	BP	38	19	1.15851e-06
GO:0071824	protein-DNA complex subunit organization	BP	210	61	1.24944e-06
GO:0032502	developmental process	BP	3930	721	1.58612e-06
GO:0044283	small molecule biosynthetic process	BP	603	140	1.65932e-06
GO:0034728	nucleosome organization	BP	112	38	2.3359e-06
GO:0045931	positive regulation of mitotic cell cycle	BP	129	42	2.39331e-06
GO:0051383	kinetochore organization	BP	21	13	2.52743e-06
GO:0048856	anatomical structure development	BP	3654	673	2.56743e-06
GO:0007017	microtubule-based process	BP	608	140	2.67401e-06
GO:0006333	chromatin assembly or disassembly	BP	121	40	2.69212e-06
GO:0003008	system process	BP	903	195	3.18251e-06
GO:0006066	alcohol metabolic process	BP	263	71	3.4067e-06
GO:1902653	secondary alcohol biosynthetic process	BP	62	25	3.88372e-06
GO:0006694	steroid biosynthetic process	BP	136	43	4.31246e-06
GO:1901617	organic hydroxy compound biosynthetic process	BP	181	53	4.70517e-06
GO:0032392	DNA geometric change	BP	115	38	4.79766e-06
GO:0051784	negative regulation of nuclear division	BP	52	22	5.77304e-06
GO:0035825	homologous recombination	BP	38	18	5.94142e-06
GO:0031570	DNA integrity checkpoint	BP	151	46	6.2273e-06
GO:0072330	monocarboxylic acid biosynthetic process	BP	239	65	6.68956e-06
GO:0048731	system development	BP	2970	554	6.94581e-06
GO:1902749	regulation of cell cycle G2/M phase transition	BP	193	55	7.67966e-06
GO:0007094	mitotic spindle assembly checkpoint	BP	32	16	8.17137e-06
GO:0071174	mitotic spindle checkpoint	BP	32	16	8.17137e-06
GO:0071173	spindle assembly checkpoint	BP	32	16	8.17137e-06
GO:0031577	spindle checkpoint	BP	32	16	8.17137e-06
GO:0051225	spindle assembly	BP	97	33	9.91106e-06
GO:0006695	cholesterol biosynthetic process	BP	61	24	9.97719e-06
GO:0007275	multicellular organism development	BP	3326	612	1.11816e-05
GO:0050896	response to stimulus	BP	5618	989	1.22936e-05
GO:0010389	regulation of G2/M transition of mitotic cell cycle	BP	178	51	1.37801e-05
GO:0000076	DNA replication checkpoint	BP	15	10	1.50795e-05
GO:0009888	tissue development	BP	1263	256	1.53052e-05
GO:0010032	meiotic chromosome condensation	BP	6	6	1.68353e-05
GO:0090307	mitotic spindle assembly	BP	55	22	1.7031e-05
GO:0007131	reciprocal meiotic recombination	BP	37	17	1.7888e-05
GO:0007098	centrosome cycle	BP	114	36	2.60518e-05
GO:0021700	developmental maturation	BP	173	49	2.81199e-05
GO:0032508	DNA duplex unwinding	BP	106	34	3.01181e-05
GO:0048513	animal organ development	BP	2154	409	3.23223e-05
GO:0048469	cell maturation	BP	107	34	3.74395e-05
GO:0051302	regulation of cell division	BP	116	36	3.95322e-05
GO:0042493	response to drug	BP	672	146	4.19023e-05
GO:0031023	microtubule organizing center organization	BP	121	37	4.44351e-05
GO:0032787	monocarboxylic acid metabolic process	BP	473	108	5.36731e-05
GO:0036297	interstrand cross-link repair	BP	51	20	5.7126e-05
GO:1902751	positive regulation of cell cycle G2/M phase transition	BP	26	13	5.84424e-05
GO:0043044	ATP-dependent chromatin remodeling	BP	71	25	6.02932e-05
GO:1904029	regulation of cyclin-dependent protein kinase activity	BP	92	30	6.14195e-05
GO:0045930	negative regulation of mitotic cell cycle	BP	280	70	6.28466e-05
GO:0006297	nucleotide-excision repair, DNA gap filling	BP	23	12	6.61713e-05
GO:0019400	alditol metabolic process	BP	17	10	7.15626e-05
GO:0007076	mitotic chromosome condensation	BP	17	10	7.15626e-05
GO:0034501	protein localization to kinetochore	BP	17	10	7.15626e-05
GO:0071466	cellular response to xenobiotic stimulus	BP	115	35	7.8561e-05
GO:0008608	attachment of spindle microtubules to kinetochore	BP	30	14	7.98575e-05
GO:0031297	replication fork processing	BP	30	14	7.98575e-05
GO:0000079	regulation of cyclin-dependent protein serine/threonine kinase activity	BP	89	29	8.21653e-05
GO:0046165	alcohol biosynthetic process	BP	125	37	9.5463e-05
GO:1900264	positive regulation of DNA-directed DNA polymerase activity	BP	7	6	0.000101699
GO:0036388	pre-replicative complex assembly	BP	7	6	0.000101699
GO:1902299	pre-replicative complex assembly involved in cell cycle DNA replication	BP	7	6	0.000101699
GO:0006267	pre-replicative complex assembly involved in nuclear cell cycle DNA replication	BP	7	6	0.000101699
GO:1900262	regulation of DNA-directed DNA polymerase activity	BP	7	6	0.000101699
GO:0019401	alditol biosynthetic process	BP	5	5	0.000105265
GO:0009636	response to toxic substance	BP	356	84	0.000110952
GO:0010971	positive regulation of G2/M transition of mitotic cell cycle	BP	24	12	0.00011309
GO:0030261	chromosome condensation	BP	38	16	0.000115594
GO:0006000	fructose metabolic process	BP	12	8	0.000115619
GO:0010948	negative regulation of cell cycle process	BP	301	73	0.000124718
GO:0007140	male meiotic nuclear division	BP	21	11	0.00012825
GO:0071459	protein localization to chromosome, centromeric region	BP	21	11	0.00012825
GO:0044774	mitotic DNA integrity checkpoint	BP	100	31	0.0001354
GO:0010212	response to ionizing radiation	BP	127	37	0.000137154
GO:0072001	renal system development	BP	203	53	0.00014647
GO:0030154	cell differentiation	BP	2510	463	0.000162223
GO:0060429	epithelium development	BP	812	168	0.000170802
GO:1902806	regulation of cell cycle G1/S phase transition	BP	147	41	0.000176841
GO:2000104	negative regulation of DNA-dependent DNA replication	BP	25	12	0.000185881
GO:0000083	regulation of transcription involved in G1/S transition of mitotic cell cycle	BP	25	12	0.000185881
GO:0006298	mismatch repair	BP	32	14	0.000188511
GO:0000731	DNA synthesis involved in DNA repair	BP	47	18	0.000189613
GO:0050877	nervous system process	BP	473	105	0.00021439
GO:0097421	liver regeneration	BP	22	11	0.000219456
GO:0045143	homologous chromosome segregation	BP	29	13	0.000237455
GO:2000045	regulation of G1/S transition of mitotic cell cycle	BP	135	38	0.000244886
GO:0009410	response to xenobiotic stimulus	BP	183	48	0.000261869
GO:0048869	cellular developmental process	BP	2654	485	0.000268758
GO:0051384	response to glucocorticoid	BP	86	27	0.000284045
GO:0000022	mitotic spindle elongation	BP	8	6	0.000351231
GO:0031960	response to corticosteroid	BP	96	29	0.000358291
GO:0046942	carboxylic acid transport	BP	210	53	0.000363661
GO:0015849	organic acid transport	BP	210	53	0.000363661
GO:1901988	negative regulation of cell cycle phase transition	BP	220	55	0.000367088
GO:0050679	positive regulation of epithelial cell proliferation	BP	119	34	0.000375294
GO:0048646	anatomical structure formation involved in morphogenesis	BP	698	145	0.000393697
GO:0016572	histone phosphorylation	BP	34	14	0.00040559
GO:0010035	response to inorganic substance	BP	380	86	0.000406244
GO:0071695	anatomical structure maturation	BP	106	31	0.000429248
GO:0007062	sister chromatid cohesion	BP	58	20	0.000439782
GO:0007077	mitotic nuclear envelope disassembly	BP	11	7	0.000487442
GO:0006641	triglyceride metabolic process	BP	67	22	0.000507237
GO:0098742	cell-cell adhesion via plasma-membrane adhesion molecules	BP	107	31	0.00051313
GO:0006071	glycerol metabolic process	BP	14	8	0.000517984
GO:0051782	negative regulation of cell division	BP	14	8	0.000517984
GO:0048599	oocyte development	BP	31	13	0.000526768
GO:0045003	double-strand break repair via synthesis-dependent strand annealing	BP	6	5	0.000547411
GO:0051256	mitotic spindle midzone assembly	BP	6	5	0.000547411
GO:0007143	female meiotic nuclear division	BP	24	11	0.000568865
GO:0001655	urogenital system development	BP	229	56	0.000586779
GO:0043062	extracellular structure organization	BP	224	55	0.000588782
GO:0051781	positive regulation of cell division	BP	51	18	0.000609834
GO:1902292	cell cycle DNA replication initiation	BP	4	4	0.000657916
GO:0006114	glycerol biosynthetic process	BP	4	4	0.000657916
GO:1902975	mitotic DNA replication initiation	BP	4	4	0.000657916
GO:1902315	nuclear cell cycle DNA replication initiation	BP	4	4	0.000657916
GO:0006633	fatty acid biosynthetic process	BP	104	30	0.000678551
GO:0001556	oocyte maturation	BP	21	10	0.00069919
GO:1901991	negative regulation of mitotic cell cycle phase transition	BP	206	51	0.000748036
GO:0060249	anatomical structure homeostasis	BP	319	73	0.000775282
GO:0006950	response to stress	BP	2760	497	0.000875452
GO:0051231	spindle elongation	BP	9	6	0.000910255
GO:0000077	DNA damage checkpoint	BP	139	37	0.000939774
GO:0001822	kidney development	BP	193	48	0.000947489
GO:0048468	cell development	BP	1343	256	0.000958212
GO:0000723	telomere maintenance	BP	144	38	0.000964472
GO:0009887	animal organ morphogenesis	BP	668	137	0.000972166
GO:1902807	negative regulation of cell cycle G1/S phase transition	BP	97	28	0.000996385
GO:0010038	response to metal ion	BP	244	58	0.000997262
GO:0006335	DNA replication-dependent nucleosome assembly	BP	12	7	0.00100799
GO:0034723	DNA replication-dependent nucleosome organization	BP	12	7	0.00100799
GO:0007156	homophilic cell adhesion via plasma membrane adhesion molecules	BP	53	18	0.00102579
GO:1901616	organic hydroxy compound catabolic process	BP	53	18	0.00102579
GO:0060562	epithelial tube morphogenesis	BP	229	55	0.00102955
GO:0006301	postreplication repair	BP	49	17	0.00106996
GO:0015701	bicarbonate transport	BP	22	10	0.00109897
GO:0097711	ciliary basal body-plasma membrane docking	BP	93	27	0.00110565
GO:0008156	negative regulation of DNA replication	BP	37	14	0.00110843
GO:0022412	cellular process involved in reproduction in multicellular organism	BP	195	48	0.00120028
GO:0051716	cellular response to stimulus	BP	4705	816	0.00120808
GO:0072395	signal transduction involved in cell cycle checkpoint	BP	71	22	0.00121987
GO:0072422	signal transduction involved in DNA damage checkpoint	BP	71	22	0.00121987
GO:0072401	signal transduction involved in DNA integrity checkpoint	BP	71	22	0.00121987
GO:0072331	signal transduction by p53 class mediator	BP	246	58	0.00122723
GO:0007584	response to nutrient	BP	146	38	0.00127222
GO:0051310	metaphase plate congression	BP	54	18	0.00131159
GO:0051239	regulation of multicellular organismal process	BP	1976	363	0.00131701
GO:0048839	inner ear development	BP	108	30	0.00132745
GO:0009653	anatomical structure morphogenesis	BP	1724	320	0.0013582
GO:0071312	cellular response to alkaloid	BP	19	9	0.00136299
GO:0006516	glycoprotein catabolic process	BP	19	9	0.00136299
GO:0009994	oocyte differentiation	BP	34	13	0.00148031
GO:0006090	pyruvate metabolic process	BP	128	34	0.00153927
GO:2000134	negative regulation of G1/S transition of mitotic cell cycle	BP	95	27	0.00156612
GO:0009314	response to radiation	BP	327	73	0.00158493
GO:0001525	angiogenesis	BP	322	72	0.00162476
GO:0042592	homeostatic process	BP	1257	239	0.00163323
GO:0051382	kinetochore assembly	BP	16	8	0.00164185
GO:0051307	meiotic chromosome separation	BP	16	8	0.00164185
GO:0003071	renal system process involved in regulation of systemic arterial blood pressure	BP	16	8	0.00164185
GO:0006273	lagging strand elongation	BP	7	5	0.00166169
GO:0007501	mesodermal cell fate specification	BP	7	5	0.00166169
GO:0110110	positive regulation of animal organ morphogenesis	BP	55	18	0.00166217
GO:0032200	telomere organization	BP	148	38	0.00166256
GO:0051052	regulation of DNA metabolic process	BP	360	79	0.00173816
GO:0044773	mitotic DNA damage checkpoint	BP	91	26	0.00174459
GO:0048871	multicellular organismal homeostasis	BP	307	69	0.00174749
GO:0051303	establishment of chromosome localization	BP	64	20	0.00178182
GO:0022405	hair cycle process	BP	64	20	0.00178182
GO:0022404	molting cycle process	BP	64	20	0.00178182
GO:0035239	tube morphogenesis	BP	556	115	0.00178471
GO:0098868	bone growth	BP	27	11	0.00186663
GO:0007281	germ cell development	BP	144	37	0.00187254
GO:0002043	blood vessel endothelial cell proliferation involved in sprouting angiogenesis	BP	13	7	0.00188266
GO:0009263	deoxyribonucleotide biosynthetic process	BP	13	7	0.00188266
GO:0035295	tube development	BP	685	138	0.00192432
GO:0008544	epidermis development	BP	230	54	0.00195617
GO:0060600	dichotomous subdivision of an epithelial terminal unit	BP	10	6	0.00196693
GO:1904031	positive regulation of cyclin-dependent protein kinase activity	BP	31	12	0.00197581
GO:1900087	positive regulation of G1/S transition of mitotic cell cycle	BP	31	12	0.00197581
GO:1902808	positive regulation of cell cycle G1/S phase transition	BP	39	14	0.00199886
GO:0055081	anion homeostasis	BP	35	13	0.00201397
GO:0065008	regulation of biological quality	BP	2631	471	0.00202554
GO:0072359	circulatory system development	BP	714	143	0.00203568
GO:0050000	chromosome localization	BP	65	20	0.00219283
GO:0008610	lipid biosynthetic process	BP	527	109	0.00232081
GO:0006282	regulation of DNA repair	BP	107	29	0.00237718
GO:0051186	cofactor metabolic process	BP	489	102	0.00239788
GO:2001020	regulation of response to DNA damage stimulus	BP	186	45	0.00241357
GO:0032465	regulation of cytokinesis	BP	70	21	0.00243563
GO:0006760	folic acid-containing compound metabolic process	BP	24	10	0.00245212
GO:0034220	ion transmembrane transport	BP	645	130	0.00252672
GO:0042866	pyruvate biosynthetic process	BP	98	27	0.00256209
GO:0006820	anion transport	BP	392	84	0.00258724
GO:0019985	translesion synthesis	BP	40	14	0.00262839
GO:0045737	positive regulation of cyclin-dependent protein serine/threonine kinase activity	BP	28	11	0.00263454
GO:0072358	cardiovascular system development	BP	474	99	0.0026432
GO:0046653	tetrahydrofolate metabolic process	BP	17	8	0.00266867
GO:0046463	acylglycerol biosynthetic process	BP	32	12	0.00270638
GO:0046460	neutral lipid biosynthetic process	BP	32	12	0.00270638
GO:0045137	development of primary sexual characteristics	BP	137	35	0.0027106
GO:0006811	ion transport	BP	952	184	0.00271293
GO:0048609	multicellular organismal reproductive process	BP	480	100	0.00273556
GO:0006732	coenzyme metabolic process	BP	334	73	0.00283275
GO:0072719	cellular response to cisplatin	BP	5	4	0.00286852
GO:0033567	DNA replication, Okazaki fragment processing	BP	5	4	0.00286852
GO:0016321	female meiosis chromosome segregation	BP	5	4	0.00286852
GO:0044771	meiotic cell cycle phase transition	BP	5	4	0.00286852
GO:1903589	positive regulation of blood vessel endothelial cell proliferation involved in sprouting angiogenesis	BP	5	4	0.00286852
GO:1901993	regulation of meiotic cell cycle phase transition	BP	5	4	0.00286852
GO:0001942	hair follicle development	BP	62	19	0.00294286
GO:0000281	mitotic cytokinesis	BP	71	21	0.00294625
GO:0042472	inner ear morphogenesis	BP	49	16	0.00302833
GO:0006639	acylglycerol metabolic process	BP	85	24	0.00305078
GO:0006638	neutral lipid metabolic process	BP	85	24	0.00305078
GO:0008406	gonad development	BP	133	34	0.00305571
GO:0015718	monocarboxylic acid transport	BP	104	28	0.00310537
GO:0006766	vitamin metabolic process	BP	104	28	0.00310537
GO:0006629	lipid metabolic process	BP	1018	195	0.00310573
GO:0001938	positive regulation of endothelial cell proliferation	BP	58	18	0.00321957
GO:0006268	DNA unwinding involved in DNA replication	BP	14	7	0.00324734
GO:0000395	mRNA 5'-splice site recognition	BP	14	7	0.00324734
GO:0120162	positive regulation of cold-induced thermogenesis	BP	67	20	0.00325705
GO:0031589	cell-substrate adhesion	BP	230	53	0.00326261
GO:0035265	organ growth	BP	114	30	0.00328021
GO:0030855	epithelial cell differentiation	BP	428	90	0.00329897
GO:0030198	extracellular matrix organization	BP	189	45	0.00334784
GO:2001251	negative regulation of chromosome organization	BP	129	33	0.00344547
GO:1901796	regulation of signal transduction by p53 class mediator	BP	164	40	0.00349528
GO:0009628	response to abiotic stimulus	BP	889	172	0.00353633
GO:0032504	multicellular organism reproduction	BP	484	100	0.00355433
GO:0007292	female gamete generation	BP	86	24	0.00360201
GO:0016043	cellular component organization	BP	4730	813	0.00360871
GO:0007141	male meiosis I	BP	11	6	0.00374231
GO:0001977	renal system process involved in regulation of blood volume	BP	11	6	0.00374231
GO:0032026	response to magnesium ion	BP	11	6	0.00374231
GO:0007399	nervous system development	BP	1517	280	0.00379991
GO:0097327	response to antineoplastic agent	BP	77	22	0.00380202
GO:0015711	organic anion transport	BP	311	68	0.00382618
GO:0003149	membranous septum morphogenesis	BP	8	5	0.00384579
GO:0031915	positive regulation of synaptic plasticity	BP	8	5	0.00384579
GO:0046602	regulation of mitotic centrosome separation	BP	8	5	0.00384579
GO:0072718	response to cisplatin	BP	8	5	0.00384579
GO:0055015	ventricular cardiac muscle cell development	BP	8	5	0.00384579
GO:0006096	glycolytic process	BP	96	26	0.00392383
GO:0001764	neuron migration	BP	96	26	0.00392383
GO:0001944	vasculature development	BP	469	97	0.00392471
GO:0001568	blood vessel development	BP	447	93	0.00392605
GO:0007600	sensory perception	BP	227	52	0.00402761
GO:0019320	hexose catabolic process	BP	46	15	0.00409624
GO:0035787	cell migration involved in kidney development	BP	3	3	0.00411042
GO:0006203	dGTP catabolic process	BP	3	3	0.00411042
GO:0071163	DNA replication preinitiation complex assembly	BP	3	3	0.00411042
GO:0033504	floor plate development	BP	3	3	0.00411042
GO:0008315	G2/MI transition of meiotic cell cycle	BP	3	3	0.00411042
GO:0006272	leading strand elongation	BP	3	3	0.00411042
GO:0016129	phytosteroid biosynthetic process	BP	3	3	0.00411042
GO:0016128	phytosteroid metabolic process	BP	3	3	0.00411042
GO:0110032	positive regulation of G2/MI transition of meiotic cell cycle	BP	3	3	0.00411042
GO:1901321	positive regulation of heart induction	BP	3	3	0.00411042
GO:1901995	positive regulation of meiotic cell cycle phase transition	BP	3	3	0.00411042
GO:0110030	regulation of G2/MI transition of meiotic cell cycle	BP	3	3	0.00411042
GO:0090381	regulation of heart induction	BP	3	3	0.00411042
GO:0044691	tooth eruption	BP	3	3	0.00411042
GO:0052697	xenobiotic glucuronidation	BP	3	3	0.00411042
GO:0008283	cell proliferation	BP	1274	238	0.00418681
GO:0007416	synapse assembly	BP	87	24	0.00423448
GO:0045471	response to ethanol	BP	73	21	0.00423901
GO:0007420	brain development	BP	476	98	0.00431655
GO:0048477	oogenesis	BP	55	17	0.00433367
GO:0046605	regulation of centrosome cycle	BP	55	17	0.00433367
GO:0098773	skin epidermis development	BP	64	19	0.00435727
GO:0061138	morphogenesis of a branching epithelium	BP	121	31	0.00438342
GO:0008584	male gonad development	BP	92	25	0.00441046
GO:0050793	regulation of developmental process	BP	1686	308	0.00441669
GO:0001763	morphogenesis of a branching structure	BP	131	33	0.00445613
GO:0034502	protein localization to chromosome	BP	78	22	0.00451108
GO:0006757	ATP generation from ADP	BP	97	26	0.00456138
GO:0033554	cellular response to stress	BP	1717	313	0.00464533
GO:0007218	neuropeptide signaling pathway	BP	22	9	0.00465549
GO:0031100	animal organ regeneration	BP	51	16	0.00473255
GO:0042304	regulation of fatty acid biosynthetic process	BP	34	12	0.0048208
GO:0032467	positive regulation of cytokinesis	BP	26	10	0.0048919
GO:0048568	embryonic organ development	BP	277	61	0.00503652
GO:0003006	developmental process involved in reproduction	BP	418	87	0.00510515
GO:0046546	development of primary male sexual characteristics	BP	93	25	0.00513427
GO:0060445	branching involved in salivary gland morphogenesis	BP	15	7	0.00525368
GO:0030397	membrane disassembly	BP	15	7	0.00525368
GO:0051081	nuclear envelope disassembly	BP	15	7	0.00525368
GO:0007417	central nervous system development	BP	619	123	0.00530959
GO:0016052	carbohydrate catabolic process	BP	163	39	0.00551
GO:0007080	mitotic metaphase plate congression	BP	43	14	0.00555002
GO:0009411	response to UV	BP	128	32	0.00569966
GO:0022610	biological adhesion	BP	785	152	0.00575107
GO:0042769	DNA damage response, detection of DNA damage	BP	39	13	0.00593985
GO:0002377	immunoglobulin production	BP	75	21	0.00597086
GO:0019217	regulation of fatty acid metabolic process	BP	66	19	0.00629034
GO:0006936	muscle contraction	BP	190	44	0.00629102
GO:0030031	cell projection assembly	BP	449	92	0.00637204
GO:0031573	intra-S DNA damage checkpoint	BP	12	6	0.00647663
GO:2000105	positive regulation of DNA-dependent DNA replication	BP	12	6	0.00647663
GO:0051988	regulation of attachment of spindle microtubules to kinetochore	BP	12	6	0.00647663
GO:0007050	cell cycle arrest	BP	206	47	0.006522
GO:0061615	glycolytic process through fructose-6-phosphate	BP	23	9	0.00657639
GO:0061620	glycolytic process through glucose-6-phosphate	BP	23	9	0.00657639
GO:0010259	multicellular organism aging	BP	23	9	0.00657639
GO:0044818	mitotic G2/M transition checkpoint	BP	27	10	0.00667147
GO:0051984	positive regulation of chromosome segregation	BP	27	10	0.00667147
GO:1900449	regulation of glutamate receptor signaling pathway	BP	27	10	0.00667147
GO:0044703	multi-organism reproductive process	BP	567	113	0.00669436
GO:0048562	embryonic organ morphogenesis	BP	170	40	0.00672869
GO:0043588	skin development	BP	196	45	0.00680049
GO:0050808	synapse organization	BP	233	52	0.00694775
GO:0044281	small molecule metabolic process	BP	1617	294	0.00700141
GO:0031571	mitotic G1 DNA damage checkpoint	BP	62	18	0.00701348
GO:0044819	mitotic G1/S transition checkpoint	BP	62	18	0.00701348
GO:0046890	regulation of lipid biosynthetic process	BP	140	34	0.00719711
GO:0072525	pyridine-containing compound biosynthetic process	BP	120	30	0.00727032
GO:0043583	ear development	BP	125	31	0.00727734
GO:0019318	hexose metabolic process	BP	202	46	0.00732017
GO:0007276	gamete generation	BP	396	82	0.00733754
GO:0000915	actomyosin contractile ring assembly	BP	6	4	0.00751074
GO:0000912	assembly of actomyosin apparatus involved in cytokinesis	BP	6	4	0.00751074
GO:0030002	cellular anion homeostasis	BP	6	4	0.00751074
GO:0030320	cellular monovalent inorganic anion homeostasis	BP	6	4	0.00751074
GO:0098976	excitatory chemical synaptic transmission	BP	6	4	0.00751074
GO:0007144	female meiosis I	BP	6	4	0.00751074
GO:0042167	heme catabolic process	BP	6	4	0.00751074
GO:0048671	negative regulation of collateral sprouting	BP	6	4	0.00751074
GO:0007158	neuron cell-cell adhesion	BP	6	4	0.00751074
GO:0046149	pigment catabolic process	BP	6	4	0.00751074
GO:0006787	porphyrin-containing compound catabolic process	BP	6	4	0.00751074
GO:0031652	positive regulation of heat generation	BP	6	4	0.00751074
GO:0097104	postsynaptic membrane assembly	BP	6	4	0.00751074
GO:0033015	tetrapyrrole catabolic process	BP	6	4	0.00751074
GO:0009157	deoxyribonucleoside monophosphate biosynthetic process	BP	9	5	0.00751521
GO:0035404	histone-serine phosphorylation	BP	9	5	0.00751521
GO:0098856	intestinal lipid absorption	BP	9	5	0.00751521
GO:0033314	mitotic DNA replication checkpoint	BP	9	5	0.00751521
GO:1903726	negative regulation of phospholipid metabolic process	BP	9	5	0.00751521
GO:1901978	positive regulation of cell cycle checkpoint	BP	9	5	0.00751521
GO:0048478	replication fork protection	BP	9	5	0.00751521
GO:0051255	spindle midzone assembly	BP	9	5	0.00751521
GO:0035999	tetrahydrofolate interconversion	BP	9	5	0.00751521
GO:0001935	endothelial cell proliferation	BP	86	23	0.00756611
GO:0006720	isoprenoid metabolic process	BP	86	23	0.00756611
GO:0070507	regulation of microtubule cytoskeleton organization	BP	161	38	0.00769113
GO:0060322	head development	BP	508	102	0.00778073
GO:0055013	cardiac muscle cell development	BP	49	15	0.00787758
GO:0031644	regulation of neurological system process	BP	72	20	0.00789995
GO:0007626	locomotory behavior	BP	101	26	0.00804068
GO:0030318	melanocyte differentiation	BP	16	7	0.00806287
GO:0007155	cell adhesion	BP	781	150	0.00814727
GO:0001659	temperature homeostasis	BP	116	29	0.00821531
GO:0001936	regulation of endothelial cell proliferation	BP	77	21	0.00824494
GO:0044783	G1 DNA damage checkpoint	BP	63	18	0.0083818
GO:0045740	positive regulation of DNA replication	BP	32	11	0.00855987
GO:0006575	cellular modified amino acid metabolic process	BP	157	37	0.00866686
GO:0055006	cardiac cell development	BP	54	16	0.00867869
GO:0048103	somatic stem cell division	BP	20	8	0.00883331
GO:2000779	regulation of double-strand break repair	BP	68	19	0.0088707
GO:0015850	organic hydroxy compound transport	BP	147	35	0.0089047
GO:0060271	cilium assembly	BP	295	63	0.0089092
GO:0015698	inorganic anion transport	BP	92	24	0.00894712
GO:2001021	negative regulation of response to DNA damage stimulus	BP	73	20	0.00928144
GO:0034446	substrate adhesion-dependent cell spreading	BP	73	20	0.00928144
GO:0019359	nicotinamide nucleotide biosynthetic process	BP	117	29	0.0092927
GO:0019363	pyridine nucleotide biosynthetic process	BP	117	29	0.0092927
GO:0051093	negative regulation of developmental process	BP	596	117	0.00943691
GO:0050678	regulation of epithelial cell proliferation	BP	226	50	0.00947914
GO:2000026	regulation of multicellular organismal development	BP	1314	241	0.00962412
GO:0006338	chromatin remodeling	BP	153	36	0.00976819
GO:0001657	ureteric bud development	BP	64	18	0.00995662
GO:0044057	regulation of system process	BP	313	66	0.0100827
GO:0044282	small molecule catabolic process	BP	346	72	0.0102065
GO:0030902	hindbrain development	BP	93	24	0.0102733
GO:0061351	neural precursor cell proliferation	BP	93	24	0.0102733
GO:0035690	cellular response to drug	BP	270	58	0.0103869
GO:0006525	arginine metabolic process	BP	13	6	0.0104143
GO:0008340	determination of adult lifespan	BP	13	6	0.0104143
GO:0007100	mitotic centrosome separation	BP	13	6	0.0104143
GO:0001759	organ induction	BP	13	6	0.0104143
GO:0090266	regulation of mitotic cell cycle spindle assembly checkpoint	BP	13	6	0.0104143
GO:1903504	regulation of mitotic spindle checkpoint	BP	13	6	0.0104143
GO:0090231	regulation of spindle checkpoint	BP	13	6	0.0104143
GO:0072425	signal transduction involved in G2 DNA damage checkpoint	BP	13	6	0.0104143
GO:0046717	acid secretion	BP	69	19	0.0104475
GO:0006721	terpenoid metabolic process	BP	69	19	0.0104475
GO:0006977	DNA damage response, signal transduction by p53 class mediator resulting in cell cycle arrest	BP	55	16	0.0104613
GO:0033865	nucleoside bisphosphate metabolic process	BP	113	28	0.0105068
GO:0034032	purine nucleoside bisphosphate metabolic process	BP	113	28	0.0105068
GO:0033875	ribonucleoside bisphosphate metabolic process	BP	113	28	0.0105068
GO:0120031	plasma membrane bounded cell projection assembly	BP	441	89	0.0107905
GO:1901293	nucleoside phosphate biosynthetic process	BP	314	66	0.0108207
GO:0042633	hair cycle	BP	74	20	0.0108509
GO:0042303	molting cycle	BP	74	20	0.0108509

### Sheet: KEGG_PD_CR_Tumour
	Pathway	N	DE	P.DE
path:hsa05150	Staphylococcus aureus infection	56	32	9.02487e-11
path:hsa04514	Cell adhesion molecules (CAMs)	103	44	7.53742e-09
path:hsa05322	Systemic lupus erythematosus	70	31	4.62503e-07
path:hsa04670	Leukocyte transendothelial migration	92	36	2.18472e-06
path:hsa04022	cGMP-PKG signaling pathway	122	44	2.35934e-06
path:hsa04371	Apelin signaling pathway	103	38	6.09315e-06
path:hsa04510	Focal adhesion	165	53	1.23523e-05
path:hsa04610	Complement and coagulation cascades	80	31	1.37223e-05
path:hsa05416	Viral myocarditis	49	22	1.62058e-05
path:hsa05205	Proteoglycans in cancer	171	53	3.74674e-05
path:hsa04611	Platelet activation	99	35	3.99488e-05
path:hsa04530	Tight junction	131	43	4.4473e-05
path:hsa04730	Long-term depression	42	19	5.34898e-05
path:hsa04072	Phospholipase D signaling pathway	110	37	8.28389e-05
path:hsa04640	Hematopoietic cell lineage	61	24	9.4413e-05
path:hsa05310	Asthma	16	10	0.000112264
path:hsa05410	Hypertrophic cardiomyopathy (HCM)	58	23	0.00011393
path:hsa05412	Arrhythmogenic right ventricular cardiomyopathy (ARVC)	51	21	0.000118519
path:hsa04810	Regulation of actin cytoskeleton	170	51	0.000131516
path:hsa04151	PI3K-Akt signaling pathway	258	71	0.000154264
path:hsa05133	Pertussis	63	24	0.000170717
path:hsa05140	Leishmaniasis	64	24	0.000226284
path:hsa04015	Rap1 signaling pathway	170	50	0.000258808
path:hsa03010	Ribosome	128	40	0.000264016
path:hsa04380	Osteoclast differentiation	112	36	0.000285736
path:hsa04666	Fc gamma R-mediated phagocytosis	81	28	0.000349809
path:hsa04360	Axon guidance	148	44	0.000456511
path:hsa04512	ECM-receptor interaction	63	23	0.000475826
path:hsa04540	Gap junction	63	23	0.000475826
path:hsa04970	Salivary secretion	52	20	0.000502727
path:hsa04725	Cholinergic synapse	75	26	0.000533135
path:hsa05167	Kaposi sarcoma-associated herpesvirus infection	151	44	0.000728908
path:hsa04921	Oxytocin signaling pathway	106	33	0.000940493
path:hsa05144	Malaria	36	15	0.000944353
path:hsa04650	Natural killer cell mediated cytotoxicity	78	26	0.0010437
path:hsa04010	MAPK signaling pathway	226	60	0.00127039
path:hsa04020	Calcium signaling pathway	112	34	0.00129521
path:hsa05418	Fluid shear stress and atherosclerosis	121	36	0.00141554
path:hsa04713	Circadian entrainment	60	21	0.00153956
path:hsa05414	Dilated cardiomyopathy (DCM)	60	21	0.00153956
path:hsa04974	Protein digestion and absorption	60	21	0.00153956
path:hsa05152	Tuberculosis	139	40	0.0016057
path:hsa05145	Toxoplasmosis	97	30	0.00175847
path:hsa05323	Rheumatoid arthritis	69	23	0.00198223
path:hsa04971	Gastric acid secretion	46	17	0.0021612
path:hsa05142	Chagas disease (American trypanosomiasis)	90	28	0.00223226
path:hsa05231	Choline metabolism in cancer	78	25	0.00239142
path:hsa05218	Melanoma	58	20	0.00241703
path:hsa04270	Vascular smooth muscle contraction	91	28	0.00267195
path:hsa05200	Pathways in cancer	412	98	0.00270912
path:hsa04933	AGE-RAGE signaling pathway in diabetic complications	87	27	0.0027551
path:hsa05034	Alcoholism	104	31	0.00283383
path:hsa04750	Inflammatory mediator regulation of TRP channels	67	22	0.00303839
path:hsa04726	Serotonergic synapse	63	21	0.00304998
path:hsa04672	Intestinal immune network for IgA production	29	12	0.0032315
path:hsa04924	Renin secretion	48	17	0.00363123
path:hsa05130	Pathogenic Escherichia coli infection	159	43	0.00401094
path:hsa04261	Adrenergic signaling in cardiomyocytes	103	30	0.00477324
path:hsa04929	GnRH secretion	42	15	0.00560118
path:hsa04724	Glutamatergic synapse	66	21	0.00564205
path:hsa05202	Transcriptional misregulation in cancer	144	39	0.00578013
path:hsa04728	Dopaminergic synapse	96	28	0.00613416
path:hsa00250	Alanine, aspartate and glutamate metabolism	31	12	0.00614107
path:hsa04062	Chemokine signaling pathway	145	39	0.00654279
path:hsa04145	Phagosome	124	34	0.00779901
path:hsa04926	Relaxin signaling pathway	99	28	0.0096061
path:hsa04014	Ras signaling pathway	162	42	0.00966492
path:hsa04625	C-type lectin receptor signaling pathway	86	25	0.00968975
path:hsa04390	Hippo signaling pathway	126	34	0.0100696
path:hsa04940	Type I diabetes mellitus	26	10	0.0126321
path:hsa04621	NOD-like receptor signaling pathway	142	37	0.0133601
path:hsa04935	Growth hormone synthesis, secretion and action	93	26	0.0142851
path:hsa05330	Allograft rejection	23	9	0.0156518
path:hsa05320	Autoimmune thyroid disease	23	9	0.0156518
path:hsa02010	ABC transporters	35	12	0.0178145
path:hsa04919	Thyroid hormone signaling pathway	104	28	0.0188283
path:hsa05146	Amoebiasis	78	22	0.0207621
path:hsa04960	Aldosterone-regulated sodium reabsorption	28	10	0.0220046
path:hsa05213	Endometrial cancer	53	16	0.0242359
path:hsa04664	Fc epsilon RI signaling pathway	53	16	0.0242359
path:hsa04720	Long-term potentiation	53	16	0.0242359
path:hsa04024	cAMP signaling pathway	131	33	0.0298274
path:hsa05215	Prostate cancer	90	24	0.0313265
path:hsa05169	Epstein-Barr virus infection	174	42	0.031334
path:hsa05210	Colorectal cancer	81	22	0.0314236
path:hsa05321	Inflammatory bowel disease (IBD)	42	13	0.0328558
path:hsa04918	Thyroid hormone synthesis	55	16	0.0338882
path:hsa04961	Endocrine and other factor-regulated calcium reabsorption	38	12	0.034027
path:hsa04216	Ferroptosis	38	12	0.034027
path:hsa05216	Thyroid cancer	34	11	0.0349805
path:hsa05332	Graft-versus-host disease	22	8	0.0349822
path:hsa04922	Glucagon signaling pathway	83	22	0.0405311
path:hsa04060	Cytokine-cytokine receptor interaction	139	34	0.0411476
path:hsa04928	Parathyroid hormone synthesis, secretion and action	79	21	0.0433799
path:hsa04392	Hippo signaling pathway - multiple species	27	9	0.0451051
path:hsa05143	African trypanosomiasis	23	8	0.0452918
path:hsa04210	Apoptosis	117	29	0.0480523
path:hsa04727	GABAergic synapse	53	15	0.0490357
path:hsa01521	EGFR tyrosine kinase inhibitor resistance	71	19	0.0497197
path:hsa04064	NF-kappa B signaling pathway	94	24	0.0500028

### Sheet: GO_PD_CR_Tumour
	Term	Ont	N	DE	P.DE
GO:0032501	multicellular organismal process	BP	4728	1102	1.03377e-25
GO:0016477	cell migration	BP	1101	334	1.54336e-23
GO:0048870	cell motility	BP	1182	347	9.36611e-22
GO:0051674	localization of cell	BP	1182	347	9.36611e-22
GO:0040011	locomotion	BP	1328	379	2.25656e-21
GO:0048856	anatomical structure development	BP	3994	935	4.03193e-21
GO:0007275	multicellular organism development	BP	3640	863	8.32774e-21
GO:0007155	cell adhesion	BP	1001	300	3.00239e-20
GO:0032502	developmental process	BP	4282	987	3.08056e-20
GO:0022610	biological adhesion	BP	1005	300	5.77212e-20
GO:0048513	animal organ development	BP	2402	605	9.48711e-20
GO:0050896	response to stimulus	BP	6174	1344	1.84112e-19
GO:0051239	regulation of multicellular organismal process	BP	2236	568	2.79476e-19
GO:0006928	movement of cell or subcellular component	BP	1494	407	5.82044e-19
GO:0048731	system development	BP	3278	779	1.29534e-18
GO:0009653	anatomical structure morphogenesis	BP	1945	500	7.13553e-18
GO:0051270	regulation of cellular component movement	BP	790	240	4.64853e-17
GO:0030334	regulation of cell migration	BP	692	216	7.34591e-17
GO:2000145	regulation of cell motility	BP	735	225	1.88404e-16
GO:0009605	response to external stimulus	BP	1689	437	4.89447e-16
GO:0048869	cellular developmental process	BP	2911	691	4.92816e-16
GO:0030154	cell differentiation	BP	2750	656	1.30188e-15
GO:0040012	regulation of locomotion	BP	788	233	4.22962e-15
GO:0023052	signaling	BP	4288	958	4.73198e-15
GO:0048518	positive regulation of biological process	BP	4578	1013	7.12812e-15
GO:0001568	blood vessel development	BP	548	174	1.62907e-14
GO:0007154	cell communication	BP	4319	960	2.01035e-14
GO:0032879	regulation of localization	BP	2003	495	2.76059e-14
GO:0048514	blood vessel morphogenesis	BP	476	155	4.59101e-14
GO:0072358	cardiovascular system development	BP	576	179	6.18003e-14
GO:0002376	immune system process	BP	2232	540	8.38471e-14
GO:0001944	vasculature development	BP	569	176	1.61824e-13
GO:0007165	signal transduction	BP	3995	887	6.59252e-13
GO:0048646	anatomical structure formation involved in morphogenesis	BP	810	230	7.42308e-13
GO:0048583	regulation of response to stimulus	BP	3167	721	1.94161e-12
GO:0051179	localization	BP	4926	1063	2.05371e-12
GO:0035239	tube morphogenesis	BP	660	193	3.49921e-12
GO:0072359	circulatory system development	BP	840	234	3.96699e-12
GO:0048584	positive regulation of response to stimulus	BP	1795	440	4.36102e-12
GO:0006952	defense response	BP	1182	309	5.69633e-12
GO:0002682	regulation of immune system process	BP	1182	309	5.69633e-12
GO:0035295	tube development	BP	799	224	6.06684e-12
GO:0051716	cellular response to stimulus	BP	5140	1100	6.64407e-12
GO:0007166	cell surface receptor signaling pathway	BP	2143	511	6.74239e-12
GO:0050793	regulation of developmental process	BP	1888	458	7.76992e-12
GO:0048522	positive regulation of cellular process	BP	4061	892	8.88017e-12
GO:2000026	regulation of multicellular organismal development	BP	1479	370	2.04901e-11
GO:0098609	cell-cell adhesion	BP	574	170	2.37983e-11
GO:0042221	response to chemical	BP	3165	713	2.7267e-11
GO:0001525	angiogenesis	BP	406	129	4.33151e-11
GO:0006954	inflammatory response	BP	558	165	5.43802e-11
GO:0048468	cell development	BP	1476	367	5.84816e-11
GO:0009888	tissue development	BP	1366	343	7.94094e-11
GO:0051240	positive regulation of multicellular organismal process	BP	1252	318	1.08199e-10
GO:0006955	immune response	BP	1527	376	1.24392e-10
GO:0006935	chemotaxis	BP	449	137	2.47196e-10
GO:0002684	positive regulation of immune system process	BP	834	225	2.88043e-10
GO:0042330	taxis	BP	451	137	3.44842e-10
GO:0065007	biological regulation	BP	8450	1697	3.51497e-10
GO:0043062	extracellular structure organization	BP	320	105	3.78562e-10
GO:0032989	cellular component morphogenesis	BP	859	230	3.83913e-10
GO:0051241	negative regulation of multicellular organismal process	BP	875	233	5.07225e-10
GO:0030198	extracellular matrix organization	BP	274	93	5.34224e-10
GO:0051094	positive regulation of developmental process	BP	977	255	6.07353e-10
GO:0051272	positive regulation of cellular component movement	BP	442	134	6.2458e-10
GO:0051707	response to other organism	BP	668	186	7.7708e-10
GO:0043207	response to external biotic stimulus	BP	669	186	8.85043e-10
GO:0050900	leukocyte migration	BP	334	107	1.20017e-09
GO:0030335	positive regulation of cell migration	BP	418	127	1.51942e-09
GO:0070887	cellular response to chemical stimulus	BP	2439	556	1.67691e-09
GO:0065008	regulation of biological quality	BP	2928	653	1.9433e-09
GO:0051704	multi-organism process	BP	1823	430	2.39635e-09
GO:0000902	cell morphogenesis	BP	786	210	2.88296e-09
GO:2000147	positive regulation of cell motility	BP	431	129	3.18975e-09
GO:0040017	positive regulation of locomotion	BP	454	134	4.19723e-09
GO:0003008	system process	BP	1024	261	4.44675e-09
GO:0009607	response to biotic stimulus	BP	697	189	5.52031e-09
GO:0009887	animal organ morphogenesis	BP	747	200	5.87756e-09
GO:0030029	actin filament-based process	BP	597	166	7.36587e-09
GO:0045087	innate immune response	BP	701	189	8.89183e-09
GO:0071310	cellular response to organic substance	BP	2008	463	1.29187e-08
GO:0050789	regulation of biological process	BP	7963	1596	1.29323e-08
GO:0010033	response to organic substance	BP	2431	547	1.85746e-08
GO:0050776	regulation of immune response	BP	790	207	2.05842e-08
GO:0008284	positive regulation of cell proliferation	BP	625	169	4.53901e-08
GO:0061061	muscle structure development	BP	458	131	5.00072e-08
GO:0046649	lymphocyte activation	BP	520	145	5.57108e-08
GO:0030155	regulation of cell adhesion	BP	534	148	6.15264e-08
GO:0023051	regulation of signaling	BP	2664	589	6.88258e-08
GO:0008283	cell proliferation	BP	1431	340	7.23474e-08
GO:0042127	regulation of cell proliferation	BP	1169	285	8.35655e-08
GO:0010646	regulation of cell communication	BP	2629	581	9.41851e-08
GO:0045595	regulation of cell differentiation	BP	1314	315	9.47622e-08
GO:0001775	cell activation	BP	1079	265	1.27294e-07
GO:0000904	cell morphogenesis involved in differentiation	BP	554	151	1.41657e-07
GO:0097529	myeloid leukocyte migration	BP	148	54	1.57388e-07
GO:0060326	cell chemotaxis	BP	218	72	1.61843e-07
GO:0003012	muscle system process	BP	292	90	1.82413e-07
GO:0045597	positive regulation of cell differentiation	BP	701	183	1.87436e-07
GO:0009617	response to bacterium	BP	417	119	2.34976e-07
GO:0006950	response to stress	BP	3063	663	2.39606e-07
GO:0002252	immune effector process	BP	951	236	2.77565e-07
GO:0048519	negative regulation of biological process	BP	4101	863	2.95928e-07
GO:0019932	second-messenger-mediated signaling	BP	270	84	2.99145e-07
GO:0098742	cell-cell adhesion via plasma-membrane adhesion molecules	BP	147	53	3.17577e-07
GO:0097435	supramolecular fiber organization	BP	534	145	3.21267e-07
GO:0002455	humoral immune response mediated by circulating immunoglobulin	BP	53	26	4.03661e-07
GO:0030036	actin cytoskeleton organization	BP	536	145	4.07955e-07
GO:0045785	positive regulation of cell adhesion	BP	314	94	4.33503e-07
GO:0006958	complement activation, classical pathway	BP	44	23	4.39681e-07
GO:0030595	leukocyte chemotaxis	BP	164	57	4.75304e-07
GO:0035556	intracellular signal transduction	BP	2230	496	5.0647e-07
GO:0000184	nuclear-transcribed mRNA catabolic process, nonsense-mediated decay	BP	119	45	5.20688e-07
GO:0050865	regulation of cell activation	BP	423	119	5.32348e-07
GO:0007010	cytoskeleton organization	BP	1044	254	5.45997e-07
GO:0045937	positive regulation of phosphate metabolic process	BP	819	206	6.05455e-07
GO:0010562	positive regulation of phosphorus metabolic process	BP	819	206	6.05455e-07
GO:0009966	regulation of signal transduction	BP	2385	526	6.37692e-07
GO:2000146	negative regulation of cell motility	BP	221	71	6.45615e-07
GO:0006816	calcium ion transport	BP	279	85	6.84869e-07
GO:0051271	negative regulation of cellular component movement	BP	251	78	8.25448e-07
GO:0008150	biological_process	BP	12025	2292	8.90448e-07
GO:0003013	circulatory system process	BP	340	99	8.91718e-07
GO:0050867	positive regulation of cell activation	BP	252	78	9.82634e-07
GO:0051093	negative regulation of developmental process	BP	676	174	1.01198e-06
GO:0032101	regulation of response to external stimulus	BP	621	162	1.0131e-06
GO:0006956	complement activation	BP	75	32	1.05461e-06
GO:1903039	positive regulation of leukocyte cell-cell adhesion	BP	164	56	1.14197e-06
GO:0045123	cellular extravasation	BP	46	23	1.22624e-06
GO:0001816	cytokine production	BP	582	153	1.25569e-06
GO:0065009	regulation of molecular function	BP	2298	506	1.37816e-06
GO:0050778	positive regulation of immune response	BP	638	165	1.42397e-06
GO:0030449	regulation of complement activation	BP	56	26	1.54781e-06
GO:0014068	positive regulation of phosphatidylinositol 3-kinase signaling	BP	66	29	1.61592e-06
GO:0043408	regulation of MAPK cascade	BP	553	146	1.70048e-06
GO:0051924	regulation of calcium ion transport	BP	166	56	1.7649e-06
GO:0035265	organ growth	BP	135	48	1.78414e-06
GO:0030855	epithelial cell differentiation	BP	437	120	1.83204e-06
GO:0007159	leukocyte cell-cell adhesion	BP	248	76	2.05411e-06
GO:0030336	negative regulation of cell migration	BP	211	67	2.09519e-06
GO:2000257	regulation of protein activation cascade	BP	57	26	2.34844e-06
GO:1903037	regulation of leukocyte cell-cell adhesion	BP	224	70	2.38008e-06
GO:1901700	response to oxygen-containing compound	BP	1212	285	2.41172e-06
GO:0072657	protein localization to membrane	BP	521	138	2.71362e-06
GO:0002673	regulation of acute inflammatory response	BP	85	34	2.90239e-06
GO:0050808	synapse organization	BP	267	80	2.96319e-06
GO:0002696	positive regulation of leukocyte activation	BP	242	74	3.04463e-06
GO:0022603	regulation of anatomical structure morphogenesis	BP	828	204	3.16386e-06
GO:0034097	response to cytokine	BP	918	223	3.18227e-06
GO:0042327	positive regulation of phosphorylation	BP	767	191	3.19039e-06
GO:0002250	adaptive immune response	BP	319	92	3.34673e-06
GO:0097530	granulocyte migration	BP	100	38	3.40511e-06
GO:0002694	regulation of leukocyte activation	BP	389	108	3.45956e-06
GO:0007399	nervous system development	BP	1625	368	3.67472e-06
GO:0043410	positive regulation of MAPK cascade	BP	395	109	4.234e-06
GO:0010959	regulation of metal ion transport	BP	244	74	4.2467e-06
GO:0042692	muscle cell differentiation	BP	261	78	4.36706e-06
GO:0010594	regulation of endothelial cell migration	BP	135	47	4.43216e-06
GO:0050678	regulation of epithelial cell proliferation	BP	257	77	4.5231e-06
GO:1902531	regulation of intracellular signal transduction	BP	1505	343	4.57306e-06
GO:0008015	blood circulation	BP	330	94	4.65918e-06
GO:0010647	positive regulation of cell communication	BP	1373	316	4.79151e-06
GO:0007417	central nervous system development	BP	669	169	4.89656e-06
GO:0072376	protein activation cascade	BP	94	36	4.95545e-06
GO:0001934	positive regulation of protein phosphorylation	BP	726	181	5.39162e-06
GO:0002920	regulation of humoral immune response	BP	66	28	5.61233e-06
GO:0042110	T cell activation	BP	349	98	5.76132e-06
GO:0098657	import into cell	BP	657	166	5.88009e-06
GO:0072511	divalent inorganic cation transport	BP	323	92	5.8806e-06
GO:0002064	epithelial cell development	BP	160	53	6.07342e-06
GO:0051251	positive regulation of lymphocyte activation	BP	213	66	6.27852e-06
GO:0042592	homeostatic process	BP	1392	319	6.33821e-06
GO:0050673	epithelial cell proliferation	BP	302	87	6.42978e-06
GO:1901342	regulation of vasculature development	BP	255	76	6.43138e-06
GO:0009967	positive regulation of signal transduction	BP	1270	294	6.52279e-06
GO:0002237	response to molecule of bacterial origin	BP	247	74	6.90413e-06
GO:0045321	leukocyte activation	BP	966	231	6.95031e-06
GO:0007517	muscle organ development	BP	264	78	6.97047e-06
GO:0006936	muscle contraction	BP	222	68	7.077e-06
GO:0023056	positive regulation of signaling	BP	1379	316	7.09055e-06
GO:0001817	regulation of cytokine production	BP	530	138	7.16629e-06
GO:0071621	granulocyte chemotaxis	BP	88	34	7.18759e-06
GO:0007267	cell-cell signaling	BP	1064	251	7.95049e-06
GO:0048523	negative regulation of cellular process	BP	3626	757	9.30171e-06
GO:0071674	mononuclear cell migration	BP	64	27	9.31433e-06
GO:0001764	neuron migration	BP	100	37	9.3572e-06
GO:0070838	divalent metal ion transport	BP	318	90	9.76543e-06
GO:0031589	cell-substrate adhesion	BP	292	84	9.78717e-06
GO:0040013	negative regulation of locomotion	BP	262	77	9.83299e-06
GO:0002697	regulation of immune effector process	BP	314	89	1.02478e-05
GO:0006811	ion transport	BP	1059	249	1.11444e-05
GO:0002253	activation of immune response	BP	521	135	1.17016e-05
GO:0022409	positive regulation of cell-cell adhesion	BP	196	61	1.19259e-05
GO:0016043	cellular component organization	BP	4996	1016	1.27985e-05
GO:0060840	artery development	BP	72	29	1.30403e-05
GO:0043542	endothelial cell migration	BP	176	56	1.30735e-05
GO:0045047	protein targeting to ER	BP	109	39	1.36e-05
GO:0010941	regulation of cell death	BP	1301	298	1.38406e-05
GO:1990266	neutrophil migration	BP	83	32	1.39329e-05
GO:0043269	regulation of ion transport	BP	396	107	1.41697e-05
GO:0014070	response to organic cyclic compound	BP	676	168	1.42883e-05
GO:0034765	regulation of ion transmembrane transport	BP	269	78	1.47291e-05
GO:0034762	regulation of transmembrane transport	BP	330	92	1.50509e-05
GO:0048771	tissue remodeling	BP	125	43	1.564e-05
GO:0034764	positive regulation of transmembrane transport	BP	137	46	1.64493e-05
GO:0050920	regulation of chemotaxis	BP	161	52	1.65193e-05
GO:0000956	nuclear-transcribed mRNA catabolic process	BP	198	61	1.68931e-05
GO:0048589	developmental growth	BP	488	127	1.69517e-05
GO:1904062	regulation of cation transmembrane transport	BP	207	63	1.89186e-05
GO:0008037	cell recognition	BP	103	37	2.02327e-05
GO:0048015	phosphatidylinositol-mediated signaling	BP	142	47	2.04186e-05
GO:0050679	positive regulation of epithelial cell proliferation	BP	142	47	2.04186e-05
GO:0060284	regulation of cell development	BP	662	164	2.17643e-05
GO:1902533	positive regulation of intracellular signal transduction	BP	804	194	2.2046e-05
GO:0030001	metal ion transport	BP	537	137	2.31886e-05
GO:0006614	SRP-dependent cotranslational protein targeting to membrane	BP	96	35	2.33306e-05
GO:0006911	phagocytosis, engulfment	BP	53	23	2.43691e-05
GO:0006613	cotranslational protein targeting to membrane	BP	100	36	2.46749e-05
GO:0014909	smooth muscle cell migration	BP	60	25	2.55774e-05
GO:0007204	positive regulation of cytosolic calcium ion concentration	BP	188	58	2.57492e-05
GO:0048699	generation of neurons	BP	1037	242	2.58504e-05
GO:0000165	MAPK cascade	BP	697	171	2.60236e-05
GO:0050790	regulation of catalytic activity	BP	1839	404	2.61847e-05
GO:0023014	signal transduction by protein phosphorylation	BP	707	173	2.72821e-05
GO:0022407	regulation of cell-cell adhesion	BP	304	85	2.78856e-05
GO:0071345	cellular response to cytokine stimulus	BP	850	203	2.79003e-05
GO:0001932	regulation of protein phosphorylation	BP	1082	251	2.81726e-05
GO:0051050	positive regulation of transport	BP	722	176	2.91988e-05
GO:0050794	regulation of cellular process	BP	7479	1473	2.93936e-05
GO:0002687	positive regulation of leukocyte migration	BP	97	35	3.00894e-05
GO:0001936	regulation of endothelial cell proliferation	BP	97	35	3.00894e-05
GO:0050870	positive regulation of T cell activation	BP	152	49	3.02428e-05
GO:0002526	acute inflammatory response	BP	132	44	3.04595e-05
GO:0048017	inositol lipid-mediated signaling	BP	144	47	3.0606e-05
GO:0045765	regulation of angiogenesis	BP	227	67	3.12118e-05
GO:0030098	lymphocyte differentiation	BP	270	77	3.14201e-05
GO:0060537	muscle tissue development	BP	270	77	3.14201e-05
GO:0090171	chondrocyte morphogenesis	BP	12	9	3.16731e-05
GO:0003414	chondrocyte morphogenesis involved in endochondral bone morphogenesis	BP	12	9	3.16731e-05
GO:0003429	growth plate cartilage chondrocyte morphogenesis	BP	12	9	3.16731e-05
GO:0060322	head development	BP	550	139	3.32504e-05
GO:0001667	ameboidal-type cell migration	BP	323	89	3.33462e-05
GO:0006812	cation transport	BP	700	171	3.34951e-05
GO:0022008	neurogenesis	BP	1109	256	3.35837e-05
GO:0003418	growth plate cartilage chondrocyte differentiation	BP	17	11	3.4452e-05
GO:0014812	muscle cell migration	BP	68	27	3.47717e-05
GO:0072599	establishment of protein localization to endoplasmic reticulum	BP	113	39	3.50668e-05
GO:0006897	endocytosis	BP	588	147	3.5747e-05
GO:0030239	myofibril assembly	BP	44	20	3.62906e-05
GO:0002685	regulation of leukocyte migration	BP	149	48	3.7002e-05
GO:0031325	positive regulation of cellular metabolic process	BP	2542	541	3.72549e-05
GO:0051480	regulation of cytosolic calcium ion concentration	BP	207	62	3.75217e-05
GO:0044093	positive regulation of molecular function	BP	1422	319	3.99791e-05
GO:0006909	phagocytosis	BP	233	68	4.05584e-05
GO:0048844	artery morphogenesis	BP	51	22	4.07834e-05
GO:0042325	regulation of phosphorylation	BP	1215	277	4.1074e-05
GO:0002688	regulation of leukocyte chemotaxis	BP	87	32	4.20635e-05
GO:0030182	neuron differentiation	BP	928	218	4.29309e-05
GO:0033993	response to lipid	BP	670	164	4.33115e-05
GO:0032970	regulation of actin filament-based process	BP	312	86	4.43029e-05
GO:0071840	cellular component organization or biogenesis	BP	5176	1043	4.81196e-05
GO:0035747	natural killer cell chemotaxis	BP	8	7	4.89353e-05
GO:0051174	regulation of phosphorus metabolic process	BP	1371	308	4.91692e-05
GO:0001501	skeletal system development	BP	371	99	5.0045e-05
GO:0003413	chondrocyte differentiation involved in endochondral bone morphogenesis	BP	23	13	5.05166e-05
GO:0051249	regulation of lymphocyte activation	BP	331	90	5.17386e-05
GO:0030593	neutrophil chemotaxis	BP	73	28	5.25291e-05
GO:0051668	localization within membrane	BP	107	37	5.25413e-05
GO:0048483	autonomic nervous system development	BP	26	14	5.34553e-05
GO:0051216	cartilage development	BP	147	47	5.48033e-05
GO:0055003	cardiac myofibril assembly	BP	15	10	5.50036e-05
GO:0051493	regulation of cytoskeleton organization	BP	445	115	5.78818e-05
GO:0019220	regulation of phosphate metabolic process	BP	1369	307	5.84026e-05
GO:0009611	response to wounding	BP	505	128	5.86674e-05
GO:0051049	regulation of transport	BP	1280	289	5.87861e-05
GO:0055006	cardiac cell development	BP	59	24	5.89384e-05
GO:0055074	calcium ion homeostasis	BP	288	80	6.057e-05
GO:0048598	embryonic morphogenesis	BP	409	107	6.10686e-05
GO:0006959	humoral immune response	BP	160	50	6.26412e-05
GO:0032496	response to lipopolysaccharide	BP	236	68	6.28855e-05
GO:0051928	positive regulation of calcium ion transport	BP	85	31	6.64508e-05
GO:0044057	regulation of system process	BP	360	96	6.64861e-05
GO:0050807	regulation of synapse organization	BP	144	46	6.70436e-05
GO:0061448	connective tissue development	BP	198	59	6.71934e-05
GO:0034220	ion transmembrane transport	BP	723	174	6.81223e-05
GO:0048812	neuron projection morphogenesis	BP	465	119	6.82144e-05
GO:0031175	neuron projection development	BP	704	170	6.83324e-05
GO:0051146	striated muscle cell differentiation	BP	190	57	7.2106e-05
GO:0090130	tissue migration	BP	246	70	7.60765e-05
GO:0071675	regulation of mononuclear cell migration	BP	36	17	7.66415e-05
GO:0051056	regulation of small GTPase mediated signal transduction	BP	290	80	7.8196e-05
GO:0097553	calcium ion transmembrane import into cytosol	BP	101	35	7.87643e-05
GO:0071900	regulation of protein serine/threonine kinase activity	BP	416	108	7.89806e-05
GO:0072091	regulation of stem cell proliferation	BP	46	20	7.91341e-05
GO:0050803	regulation of synapse structure or activity	BP	149	47	7.95502e-05
GO:0050853	B cell receptor signaling pathway	BP	60	24	8.11791e-05
GO:0010632	regulation of epithelial cell migration	BP	191	57	8.45828e-05
GO:0032957	inositol trisphosphate metabolic process	BP	21	12	8.58747e-05
GO:0003422	growth plate cartilage morphogenesis	BP	13	9	8.59749e-05
GO:0070633	transepithelial transport	BP	13	9	8.59749e-05
GO:0007420	brain development	BP	514	129	8.83583e-05
GO:0032958	inositol phosphate biosynthetic process	BP	30	15	8.90832e-05
GO:0035904	aorta development	BP	43	19	9.11464e-05
GO:0071219	cellular response to molecule of bacterial origin	BP	158	49	9.13028e-05
GO:0010631	epithelial cell migration	BP	243	69	9.15924e-05
GO:0051283	negative regulation of sequestering of calcium ion	BP	94	33	9.34707e-05
GO:0001819	positive regulation of cytokine production	BP	345	92	9.3486e-05
GO:0006810	transport	BP	3842	787	9.53578e-05
GO:0034767	positive regulation of ion transmembrane transport	BP	102	35	9.88794e-05
GO:0042981	regulation of apoptotic process	BP	1190	269	9.92236e-05
GO:0051960	regulation of nervous system development	BP	628	153	9.94714e-05
GO:0050863	regulation of T cell activation	BP	235	67	0.000100658
GO:0048667	cell morphogenesis involved in neuron differentiation	BP	423	109	0.000101298
GO:0043405	regulation of MAP kinase activity	BP	270	75	0.000101437
GO:1901701	cellular response to oxygen-containing compound	BP	858	201	0.000101582
GO:0055001	muscle cell development	BP	122	40	0.000103523
GO:0030858	positive regulation of epithelial cell differentiation	BP	40	18	0.000104063
GO:0007156	homophilic cell adhesion via plasma membrane adhesion molecules	BP	83	30	0.000104657
GO:0090132	epithelium migration	BP	244	69	0.000105046
GO:0008219	cell death	BP	1675	366	0.000106735
GO:0051173	positive regulation of nitrogen compound metabolic process	BP	2438	516	0.000108054
GO:2001257	regulation of cation channel activity	BP	87	31	0.000109907
GO:0060041	retina development in camera-type eye	BP	87	31	0.000109907
GO:0042113	B cell activation	BP	197	58	0.000111201
GO:0043067	regulation of programmed cell death	BP	1207	272	0.000113001
GO:0071222	cellular response to lipopolysaccharide	BP	151	47	0.000114084
GO:0032412	regulation of ion transmembrane transporter activity	BP	151	47	0.000114084
GO:0055013	cardiac muscle cell development	BP	54	22	0.00011533
GO:0007409	axonogenesis	BP	329	88	0.00011725
GO:0050767	regulation of neurogenesis	BP	569	140	0.000120949
GO:1903169	regulation of calcium ion transmembrane transport	BP	99	34	0.000121172
GO:0061564	axon development	BP	361	95	0.000122817
GO:2001057	reactive nitrogen species metabolic process	BP	65	25	0.000123551
GO:0007187	G protein-coupled receptor signaling pathway, coupled to cyclic nucleotide second messenger	BP	107	36	0.00012521
GO:0060402	calcium ion transport into cytosol	BP	111	37	0.000126303
GO:0019935	cyclic-nucleotide-mediated signaling	BP	111	37	0.000126303
GO:0046903	secretion	BP	1229	276	0.000128635
GO:0002768	immune response-regulating cell surface receptor signaling pathway	BP	339	90	0.000131319
GO:0090150	establishment of protein localization to membrane	BP	290	79	0.000135511
GO:0044283	small molecule biosynthetic process	BP	656	158	0.000140448
GO:0007507	heart development	BP	436	111	0.000147723
GO:0051282	regulation of sequestering of calcium ion	BP	96	33	0.000148521
GO:0046209	nitric oxide metabolic process	BP	62	24	0.000149185
GO:0099024	plasma membrane invagination	BP	62	24	0.000149185
GO:0016064	immunoglobulin mediated immune response	BP	108	36	0.000154875
GO:1903317	regulation of protein maturation	BP	108	36	0.000154875
GO:0051234	establishment of localization	BP	3945	804	0.000155726
GO:0061440	kidney vasculature development	BP	22	12	0.000157203
GO:0061437	renal system vasculature development	BP	22	12	0.000157203
GO:0022898	regulation of transmembrane transporter activity	BP	157	48	0.000157255
GO:1900274	regulation of phospholipase C activity	BP	25	13	0.000158638
GO:0014910	regulation of smooth muscle cell migration	BP	55	22	0.000158993
GO:0120039	plasma membrane bounded cell projection morphogenesis	BP	479	120	0.000166631
GO:0030900	forebrain development	BP	252	70	0.000169952
GO:0070588	calcium ion transmembrane transport	BP	200	58	0.000174284
GO:0048666	neuron development	BP	774	182	0.000175831
GO:0072593	reactive oxygen species metabolic process	BP	213	61	0.000176089
GO:0007229	integrin-mediated signaling pathway	BP	89	31	0.000177337
GO:0009987	cellular process	BP	11145	2122	0.000185448
GO:0014066	regulation of phosphatidylinositol 3-kinase signaling	BP	97	33	0.000185719
GO:0071495	cellular response to endogenous stimulus	BP	1034	235	0.000198355
GO:0001570	vasculogenesis	BP	63	24	0.00019923
GO:1904814	regulation of protein localization to chromosome, telomeric region	BP	14	9	0.000201146
GO:0006874	cellular calcium ion homeostasis	BP	280	76	0.000203384
GO:0048545	response to steroid hormone	BP	289	78	0.00020526
GO:0071902	positive regulation of protein serine/threonine kinase activity	BP	267	73	0.00021192
GO:0002764	immune response-regulating signaling pathway	BP	477	119	0.000212344
GO:0070972	protein localization to endoplasmic reticulum	BP	134	42	0.000217286
GO:0048858	cell projection morphogenesis	BP	482	120	0.000218774
GO:0009719	response to endogenous stimulus	BP	1229	274	0.000226272
GO:0043534	blood vessel endothelial cell migration	BP	98	33	0.000231036
GO:0045596	negative regulation of cell differentiation	BP	492	122	0.00023175
GO:0042136	neurotransmitter biosynthetic process	BP	71	26	0.000232189
GO:0031960	response to corticosteroid	BP	114	37	0.000232766
GO:0050921	positive regulation of chemotaxis	BP	102	34	0.000233037
GO:0099550	trans-synaptic signaling, modulating synaptic transmission	BP	7	6	0.000233128
GO:0019724	B cell mediated immunity	BP	110	36	0.000233798
GO:0001935	endothelial cell proliferation	BP	110	36	0.000233798
GO:0035637	multicellular organismal signaling	BP	110	36	0.000233798
GO:0070613	regulation of protein processing	BP	106	35	0.000233922
GO:0032409	regulation of transporter activity	BP	168	50	0.000240481
GO:1904018	positive regulation of vasculature development	BP	147	45	0.000240603
GO:0051591	response to cAMP	BP	75	27	0.000245622
GO:1905114	cell surface receptor signaling pathway involved in cell-cell signaling	BP	474	118	0.000246783
GO:0071677	positive regulation of mononuclear cell migration	BP	17	10	0.000247874
GO:0055065	metal ion homeostasis	BP	428	108	0.000259405
GO:0021510	spinal cord development	BP	53	21	0.000260401
GO:0060536	cartilage morphogenesis	BP	20	11	0.000270254
GO:1902692	regulation of neuroblast proliferation	BP	20	11	0.000270254
GO:0032956	regulation of actin cytoskeleton organization	BP	278	75	0.000272938
GO:0035909	aorta morphogenesis	BP	23	12	0.000273587
GO:0010863	positive regulation of phospholipase C activity	BP	23	12	0.000273587
GO:0010595	positive regulation of endothelial cell migration	BP	87	30	0.000273864
GO:0009615	response to virus	BP	256	70	0.000281823
GO:0009893	positive regulation of metabolic process	BP	2766	575	0.000283974
GO:0055002	striated muscle cell development	BP	111	36	0.000285395
GO:0051208	sequestering of calcium ion	BP	99	33	0.000285968
GO:0051384	response to glucocorticoid	BP	103	34	0.000287004
GO:0007163	establishment or maintenance of cell polarity	BP	182	53	0.000290044
GO:0006809	nitric oxide biosynthetic process	BP	57	22	0.000291908
GO:0098542	defense response to other organism	BP	329	86	0.000319262
GO:0007160	cell-matrix adhesion	BP	187	54	0.000321749
GO:0072507	divalent inorganic cation homeostasis	BP	320	84	0.000322159
GO:0048638	regulation of developmental growth	BP	235	65	0.000324127
GO:0002429	immune response-activating cell surface receptor signaling pathway	BP	311	82	0.000324362
GO:1901361	organic cyclic compound catabolic process	BP	653	155	0.0003345
GO:0060429	epithelium development	BP	837	193	0.000340748
GO:0002576	platelet degranulation	BP	112	36	0.000346919
GO:0051209	release of sequestered calcium ion into cytosol	BP	92	31	0.000348038
GO:0002040	sprouting angiogenesis	BP	96	32	0.000351024
GO:0046683	response to organophosphorus	BP	100	33	0.000352229
GO:0045860	positive regulation of protein kinase activity	BP	422	106	0.000352744
GO:0098655	cation transmembrane transport	BP	511	125	0.000353625
GO:0043406	positive regulation of MAP kinase activity	BP	205	58	0.000354254
GO:0010720	positive regulation of cell development	BP	385	98	0.000354318
GO:0071396	cellular response to lipid	BP	455	113	0.000364662
GO:0033674	positive regulation of kinase activity	BP	455	113	0.000364662
GO:0099175	regulation of postsynapse organization	BP	69	25	0.000367235
GO:0040007	growth	BP	746	174	0.000371218
GO:0010604	positive regulation of macromolecule metabolic process	BP	2561	534	0.000373026
GO:0038084	vascular endothelial growth factor signaling pathway	BP	30	14	0.000383264
GO:0050727	regulation of inflammatory response	BP	295	78	0.000408578
GO:0061337	cardiac conduction	BP	81	28	0.000412356
GO:0014706	striated muscle tissue development	BP	255	69	0.000428723
GO:1904064	positive regulation of cation transmembrane transport	BP	93	31	0.000431016
GO:0007188	adenylate cyclase-modulating G protein-coupled receptor signaling pathway	BP	101	33	0.000431774
GO:0071407	cellular response to organic cyclic compound	BP	429	107	0.000437304
GO:0006468	protein phosphorylation	BP	1482	322	0.000440935
GO:0002521	leukocyte differentiation	BP	392	99	0.000445238
GO:0003433	chondrocyte development involved in endochondral bone morphogenesis	BP	18	10	0.000465502
GO:0032959	inositol trisphosphate biosynthetic process	BP	18	10	0.000465502
GO:0006612	protein targeting to membrane	BP	177	51	0.000491579
GO:0035023	regulation of Rho protein signal transduction	BP	118	37	0.000496781
GO:0032990	cell part morphogenesis	BP	501	122	0.000500124
GO:0010518	positive regulation of phospholipase activity	BP	34	15	0.000506397
GO:0045428	regulation of nitric oxide biosynthetic process	BP	48	19	0.000512537
GO:0072672	neutrophil extravasation	BP	10	7	0.000517255
GO:1901841	regulation of high voltage-gated calcium channel activity	BP	10	7	0.000517255
GO:1904526	regulation of microtubule binding	BP	10	7	0.000517255
GO:0030856	regulation of epithelial cell differentiation	BP	102	33	0.000526822
GO:0007423	sensory organ development	BP	343	88	0.000528059
GO:0002062	chondrocyte differentiation	BP	90	30	0.000529417
GO:0045664	regulation of neuron differentiation	BP	464	114	0.000531186
GO:0002757	immune response-activating signal transduction	BP	450	111	0.000535483
GO:0090257	regulation of muscle system process	BP	169	49	0.000537045
GO:0007015	actin filament organization	BP	325	84	0.000546395
GO:0045582	positive regulation of T cell differentiation	BP	63	23	0.00054903
GO:1902105	regulation of leukocyte differentiation	BP	204	57	0.000557727
GO:0043085	positive regulation of catalytic activity	BP	1161	257	0.000560724
GO:0034655	nucleobase-containing compound catabolic process	BP	574	137	0.00057273
GO:0021545	cranial nerve development	BP	31	14	0.000580925
GO:0031111	negative regulation of microtubule polymerization or depolymerization	BP	31	14	0.000580925
GO:1904951	positive regulation of establishment of protein localization	BP	358	91	0.000593656
GO:0007266	Rho protein signal transduction	BP	174	50	0.000594138
GO:0014065	phosphatidylinositol 3-kinase signaling	BP	115	36	0.00060817
GO:0035924	cellular response to vascular endothelial growth factor stimulus	BP	45	18	0.000615928
GO:0010517	regulation of phospholipase activity	BP	45	18	0.000615928
GO:0002449	lymphocyte mediated immunity	BP	196	55	0.000616949
GO:0032940	secretion by cell	BP	1138	252	0.000621132
GO:0070371	ERK1 and ERK2 cascade	BP	227	62	0.000629055
GO:0007186	G protein-coupled receptor signaling pathway	BP	452	111	0.000636163
GO:0050801	ion homeostasis	BP	542	130	0.000637777
GO:0070848	response to growth factor	BP	542	130	0.000637777
GO:0016358	dendrite development	BP	179	51	0.000653754
GO:0019439	aromatic compound catabolic process	BP	629	148	0.000675645
GO:0044270	cellular nitrogen compound catabolic process	BP	615	145	0.000697174
GO:0046394	carboxylic acid biosynthetic process	BP	369	93	0.000701654
GO:0002052	positive regulation of neuroblast proliferation	BP	13	8	0.000710791
GO:0048839	inner ear development	BP	116	36	0.000727619
GO:2000648	positive regulation of stem cell proliferation	BP	25	12	0.000729671
GO:0071363	cellular response to growth factor stimulus	BP	520	125	0.000734453
GO:0098868	bone growth	BP	35	15	0.000736172
GO:0060976	coronary vasculature development	BP	42	17	0.000738176
GO:0033002	muscle cell proliferation	BP	154	45	0.000739653
GO:0002690	positive regulation of leukocyte chemotaxis	BP	68	24	0.00073985
GO:0071216	cellular response to biotic stimulus	BP	180	51	0.000751466
GO:0048871	multicellular organismal homeostasis	BP	342	87	0.000754304
GO:0042133	neurotransmitter metabolic process	BP	108	34	0.000760142
GO:0016053	organic acid biosynthetic process	BP	370	93	0.00077068
GO:0031401	positive regulation of protein modification process	BP	919	207	0.000779621
GO:0030217	T cell differentiation	BP	189	53	0.000780037
GO:0003207	cardiac chamber formation	BP	8	6	0.000785704
GO:0060767	epithelial cell proliferation involved in prostate gland development	BP	8	6	0.000785704
GO:1902950	regulation of dendritic spine maintenance	BP	8	6	0.000785704
GO:0048845	venous blood vessel morphogenesis	BP	8	6	0.000785704
GO:0032594	protein transport within lipid bilayer	BP	22	11	0.000788939
GO:2000050	regulation of non-canonical Wnt signaling pathway	BP	22	11	0.000788939
GO:0001101	response to acid chemical	BP	265	70	0.000809593
GO:0050731	positive regulation of peptidyl-tyrosine phosphorylation	BP	125	38	0.000817895
GO:0021602	cranial nerve morphogenesis	BP	19	10	0.000820563
GO:1901385	regulation of voltage-gated calcium channel activity	BP	19	10	0.000820563
GO:0032835	glomerulus development	BP	46	18	0.000839134
GO:1903779	regulation of cardiac conduction	BP	46	18	0.000839134
GO:0046700	heterocycle catabolic process	BP	613	144	0.000853136
GO:0012501	programmed cell death	BP	1572	337	0.000856186
GO:0051962	positive regulation of nervous system development	BP	362	91	0.0008692
GO:0070372	regulation of ERK1 and ERK2 cascade	BP	212	58	0.000884377
GO:0014074	response to purine-containing compound	BP	113	35	0.000890339
GO:0019080	viral gene expression	BP	190	53	0.00089109
GO:0031099	regeneration	BP	151	44	0.000896869
GO:0072503	cellular divalent inorganic cation homeostasis	BP	307	79	0.000902133
GO:0019221	cytokine-mediated signaling pathway	BP	590	139	0.000921146
GO:1904894	positive regulation of STAT cascade	BP	50	19	0.000927601
GO:0050680	negative regulation of epithelial cell proliferation	BP	105	33	0.000931616
GO:0060191	regulation of lipase activity	BP	69	24	0.000938578
GO:0006970	response to osmotic stress	BP	69	24	0.000938578
GO:0098771	inorganic ion homeostasis	BP	490	118	0.000951764
GO:0001938	positive regulation of endothelial cell proliferation	BP	73	25	0.00096067
GO:0008016	regulation of heart contraction	BP	143	42	0.000974941
GO:0038096	Fc-gamma receptor signaling pathway involved in phagocytosis	BP	81	27	0.000983388
GO:0002433	immune response-regulating cell surface receptor signaling pathway involved in phagocytosis	BP	81	27	0.000983388
GO:0072089	stem cell proliferation	BP	81	27	0.000983388
GO:1900449	regulation of glutamate receptor signaling pathway	BP	29	13	0.00099137
GO:0001655	urogenital system development	BP	249	66	0.00101984
GO:0042493	response to drug	BP	737	169	0.00102509
GO:0042060	wound healing	BP	420	103	0.001029
GO:0051147	regulation of muscle cell differentiation	BP	118	36	0.00102991
GO:0009891	positive regulation of biosynthetic process	BP	1541	330	0.00104746
GO:0043066	negative regulation of apoptotic process	BP	679	157	0.0010552
GO:0050769	positive regulation of neurogenesis	BP	327	83	0.00105662
GO:0048660	regulation of smooth muscle cell proliferation	BP	114	35	0.00106045
GO:0055080	cation homeostasis	BP	482	116	0.00107219
GO:2000739	regulation of mesenchymal stem cell differentiation	BP	6	5	0.001089
GO:2000501	regulation of natural killer cell chemotaxis	BP	6	5	0.001089
GO:0042063	gliogenesis	BP	196	54	0.00109624
GO:0060485	mesenchyme development	BP	196	54	0.00109624
GO:0010942	positive regulation of cell death	BP	578	136	0.00109747
GO:0070201	regulation of establishment of protein localization	BP	583	137	0.00111214
GO:0006915	apoptotic process	BP	1517	325	0.00111295
GO:0007189	adenylate cyclase-activating G protein-coupled receptor signaling pathway	BP	62	22	0.00111551
GO:1903522	regulation of blood circulation	BP	170	48	0.00114604
GO:0009448	gamma-aminobutyric acid metabolic process	BP	4	4	0.00116241
GO:0060161	positive regulation of dopamine receptor signaling pathway	BP	4	4	0.00116241
GO:2000741	positive regulation of mesenchymal stem cell differentiation	BP	4	4	0.00116241
GO:0060872	semicircular canal development	BP	4	4	0.00116241
GO:0051347	positive regulation of transferase activity	BP	526	125	0.00116367
GO:0090066	regulation of anatomical structure size	BP	384	95	0.00117773
GO:0010324	membrane invagination	BP	70	24	0.00118185
GO:1901343	negative regulation of vasculature development	BP	94	30	0.00118316
GO:0002460	adaptive immune response based on somatic recombination of immune receptors built from immunoglobulin superfamily domains	BP	210	57	0.00119482
GO:0046629	gamma-delta T cell activation	BP	11	7	0.00119516
GO:0070203	regulation of establishment of protein localization to telomere	BP	11	7	0.00119516
GO:0009415	response to water	BP	11	7	0.00119516
GO:0048565	digestive tract development	BP	90	29	0.00119794
GO:0034341	response to interferon-gamma	BP	166	47	0.00120366
GO:0048738	cardiac muscle tissue development	BP	153	44	0.00120429
GO:0050851	antigen receptor-mediated signaling pathway	BP	219	59	0.00120549
GO:0045446	endothelial cell differentiation	BP	86	28	0.00120788
GO:0002431	Fc receptor mediated stimulatory signaling pathway	BP	86	28	0.00120788
GO:0010927	cellular component assembly involved in morphogenesis	BP	78	26	0.00120991
GO:0038094	Fc-gamma receptor signaling pathway	BP	82	27	0.00121217
GO:0007411	axon guidance	BP	188	52	0.00121878
GO:0097485	neuron projection guidance	BP	188	52	0.00121878
GO:0010596	negative regulation of endothelial cell migration	BP	40	16	0.00122034
GO:0007405	neuroblast proliferation	BP	40	16	0.00122034
GO:0043647	inositol phosphate metabolic process	BP	51	19	0.00122568
GO:0003416	endochondral bone growth	BP	33	14	0.00124029
GO:0050885	neuromuscular process controlling balance	BP	33	14	0.00124029
GO:0014911	positive regulation of smooth muscle cell migration	BP	33	14	0.00124029
GO:0048659	smooth muscle cell proliferation	BP	115	35	0.00125832
GO:0019722	calcium-mediated signaling	BP	149	43	0.00126019
GO:2000377	regulation of reactive oxygen species metabolic process	BP	149	43	0.00126019
GO:0001894	tissue homeostasis	BP	162	46	0.00126355
GO:0035051	cardiocyte differentiation	BP	111	34	0.00129679
GO:0051130	positive regulation of cellular component organization	BP	1028	227	0.00134778
GO:0042391	regulation of membrane potential	BP	238	63	0.00135699
GO:0050877	nervous system process	BP	509	121	0.00136668
GO:0016032	viral process	BP	771	175	0.00136811
GO:1902904	negative regulation of supramolecular fiber organization	BP	103	32	0.00136835
GO:0060193	positive regulation of lipase activity	BP	44	17	0.00137032
GO:1904705	regulation of vascular smooth muscle cell proliferation	BP	44	17	0.00137032
GO:1990874	vascular smooth muscle cell proliferation	BP	44	17	0.00137032
GO:0072012	glomerulus vasculature development	BP	20	10	0.00137087
GO:0014912	negative regulation of smooth muscle cell migration	BP	20	10	0.00137087
GO:1904752	regulation of vascular associated smooth muscle cell migration	BP	20	10	0.00137087
GO:1904738	vascular associated smooth muscle cell migration	BP	20	10	0.00137087
GO:0050878	regulation of body fluid levels	BP	367	91	0.00137177
GO:0060401	cytosolic calcium ion transport	BP	124	37	0.00138588
GO:0031347	regulation of defense response	BP	620	144	0.00138761
GO:2000251	positive regulation of actin cytoskeleton reorganization	BP	14	8	0.00139032
GO:0002693	positive regulation of cellular extravasation	BP	14	8	0.00139032
GO:0010935	regulation of macrophage cytokine production	BP	14	8	0.00139032
GO:2000095	regulation of Wnt signaling pathway, planar cell polarity pathway	BP	14	8	0.00139032
GO:0061298	retina vasculature development in camera-type eye	BP	14	8	0.00139032
GO:0051338	regulation of transferase activity	BP	796	180	0.00140468
GO:0019083	viral transcription	BP	176	49	0.00142572
GO:1903010	regulation of bone development	BP	17	9	0.00142866
GO:0016485	protein processing	BP	234	62	0.00143775
GO:0097696	STAT cascade	BP	91	29	0.00145315
GO:0034446	substrate adhesion-dependent cell spreading	BP	91	29	0.00145315
GO:0031100	animal organ regeneration	BP	67	23	0.00145469
GO:0061082	myeloid leukocyte cytokine production	BP	30	13	0.00145639
GO:0051607	defense response to virus	BP	185	51	0.00146134
GO:0086065	cell communication involved in cardiac conduction	BP	37	15	0.00146577
GO:0043069	negative regulation of programmed cell death	BP	694	159	0.00148508
GO:1903409	reactive oxygen species biosynthetic process	BP	83	27	0.00148558
GO:1902903	regulation of supramolecular fiber organization	BP	289	74	0.00148791
GO:0043535	regulation of blood vessel endothelial cell migration	BP	75	25	0.00148938
GO:0002042	cell migration involved in sprouting angiogenesis	BP	48	18	0.00149732
GO:0060415	muscle tissue morphogenesis	BP	48	18	0.00149732
GO:0046427	positive regulation of JAK-STAT cascade	BP	48	18	0.00149732
GO:0003015	heart process	BP	172	48	0.00150127
GO:0002683	negative regulation of immune system process	BP	340	85	0.00150188
GO:0044403	symbiont process	BP	807	182	0.00150458
GO:0034330	cell junction organization	BP	248	65	0.00150651
GO:0043549	regulation of kinase activity	BP	704	161	0.00150701
GO:0002443	leukocyte mediated immunity	BP	636	147	0.00152861
GO:0044419	interspecies interaction between organisms	BP	827	186	0.00153018
GO:0043270	positive regulation of ion transport	BP	181	50	0.00154115
GO:0045859	regulation of protein kinase activity	BP	641	148	0.00154285
GO:0045766	positive regulation of angiogenesis	BP	129	38	0.00156132
GO:0031328	positive regulation of cellular biosynthetic process	BP	1520	324	0.00158742
GO:0010975	regulation of neuron projection development	BP	364	90	0.00159205
GO:0046578	regulation of Ras protein signal transduction	BP	199	54	0.00159323
GO:0043113	receptor clustering	BP	41	16	0.00166241
GO:0031032	actomyosin structure organization	BP	151	43	0.00167974
GO:0010633	negative regulation of epithelial cell migration	BP	56	20	0.00168423
GO:0003417	growth plate cartilage development	BP	27	12	0.00169359
GO:1903672	positive regulation of sprouting angiogenesis	BP	27	12	0.00169359
GO:0030183	B cell differentiation	BP	96	30	0.00171745
GO:0061351	neural precursor cell proliferation	BP	96	30	0.00171745
GO:0099173	postsynapse organization	BP	117	35	0.00175242
GO:0019933	cAMP-mediated signaling	BP	92	29	0.00175402
GO:0002181	cytoplasmic translation	BP	92	29	0.00175402
GO:0030111	regulation of Wnt signaling pathway	BP	300	76	0.00177295
GO:0006024	glycosaminoglycan biosynthetic process	BP	88	28	0.00178542
GO:0007259	JAK-STAT cascade	BP	88	28	0.00178542
GO:2000181	negative regulation of blood vessel morphogenesis	BP	84	27	0.0018105
GO:0009790	embryo development	BP	761	172	0.00181964
GO:0060548	negative regulation of cell death	BP	761	172	0.00181964
GO:0042116	macrophage activation	BP	68	23	0.00182006
GO:0002548	monocyte chemotaxis	BP	45	17	0.00182834
GO:0046579	positive regulation of Ras protein signal transduction	BP	45	17	0.00182834
GO:0070252	actin-mediated cell contraction	BP	72	24	0.00183443
GO:0010522	regulation of calcium ion transport into cytosol	BP	72	24	0.00183443
GO:0098660	inorganic ion transmembrane transport	BP	494	117	0.00186355
GO:0006937	regulation of muscle contraction	BP	109	33	0.00187868
GO:0048878	chemical homeostasis	BP	811	182	0.00189909
GO:0048762	mesenchymal cell differentiation	BP	165	46	0.00190079
GO:0051222	positive regulation of protein transport	BP	324	81	0.00191211
GO:0032787	monocarboxylic acid metabolic process	BP	528	124	0.00191382
GO:0007162	negative regulation of cell adhesion	BP	214	57	0.00191795
GO:0045580	regulation of T cell differentiation	BP	105	32	0.0019399
GO:0006910	phagocytosis, recognition	BP	24	11	0.00194315
GO:0051057	positive regulation of small GTPase mediated signal transduction	BP	49	18	0.00196387
GO:0071696	ectodermal placode development	BP	9	6	0.00198751
GO:0021561	facial nerve development	BP	9	6	0.00198751
GO:0021610	facial nerve morphogenesis	BP	9	6	0.00198751
GO:1904871	positive regulation of protein localization to Cajal body	BP	9	6	0.00198751
GO:2000096	positive regulation of Wnt signaling pathway, planar cell polarity pathway	BP	9	6	0.00198751
GO:0010919	regulation of inositol phosphate biosynthetic process	BP	9	6	0.00198751
GO:1904869	regulation of protein localization to Cajal body	BP	9	6	0.00198751
GO:0006875	cellular metal ion homeostasis	BP	376	92	0.00199434
GO:0031399	regulation of protein modification process	BP	1424	304	0.00202282
GO:0003205	cardiac chamber development	BP	135	39	0.00202404
GO:0001822	kidney development	BP	210	56	0.00203134
GO:0055123	digestive system development	BP	97	30	0.00205496
GO:0022612	gland morphogenesis	BP	97	30	0.00205496
GO:0045944	positive regulation of transcription by RNA polymerase II	BP	882	196	0.00208942
GO:0007610	behavior	BP	339	84	0.00209308
GO:0030048	actin filament-based movement	BP	93	29	0.002107
GO:0048872	homeostasis of number of cells	BP	197	53	0.00214372
GO:0010035	response to inorganic substance	BP	429	103	0.00214919
GO:0003209	cardiac atrium morphogenesis	BP	21	10	0.00218705
GO:0048873	homeostasis of number of cells within a tissue	BP	21	10	0.00218705
GO:0051128	regulation of cellular component organization	BP	1999	416	0.00219029
GO:0051494	negative regulation of cytoskeleton organization	BP	110	33	0.00221685
GO:1902107	positive regulation of leukocyte differentiation	BP	110	33	0.00221685
GO:0001508	action potential	BP	81	26	0.00222728
GO:0032414	positive regulation of ion transmembrane transporter activity	BP	65	22	0.00224341
GO:0060996	dendritic spine development	BP	77	25	0.00225053
GO:0051897	positive regulation of protein kinase B signaling	BP	123	36	0.0023081
GO:0071706	tumor necrosis factor superfamily cytokine production	BP	123	36	0.0023081
GO:0043583	ear development	BP	136	39	0.0023419
GO:0032880	regulation of protein localization	BP	795	178	0.00235404
GO:0010810	regulation of cell-substrate adhesion	BP	180	49	0.00237559
GO:0120035	regulation of plasma membrane bounded cell projection organization	BP	507	119	0.00238409
GO:0002719	negative regulation of cytokine production involved in immune response	BP	18	9	0.00239181
GO:2000310	regulation of NMDA receptor activity	BP	18	9	0.00239181
GO:1903555	regulation of tumor necrosis factor superfamily cytokine production	BP	119	35	0.00240644
GO:0034113	heterotypic cell-cell adhesion	BP	46	17	0.00240822
GO:0007260	tyrosine phosphorylation of STAT protein	BP	46	17	0.00240822
GO:0048486	parasympathetic nervous system development	BP	12	7	0.00241159
GO:1904816	positive regulation of protein localization to chromosome, telomeric region	BP	12	7	0.00241159
GO:0021783	preganglionic parasympathetic fiber development	BP	12	7	0.00241159
GO:0070202	regulation of establishment of protein localization to chromosome	BP	12	7	0.00241159
GO:0060841	venous blood vessel development	BP	12	7	0.00241159
GO:0030902	hindbrain development	BP	98	30	0.0024479
GO:0006814	sodium ion transport	BP	132	38	0.00245322
GO:0016055	Wnt signaling pathway	BP	426	102	0.00246638
GO:0003215	cardiac right ventricle morphogenesis	BP	15	8	0.00249884
GO:0070200	establishment of protein localization to telomere	BP	15	8	0.00249884
GO:1904874	positive regulation of telomerase RNA localization to Cajal body	BP	15	8	0.00249884
GO:0010721	negative regulation of cell development	BP	230	60	0.002511
GO:0006796	phosphate-containing compound metabolic process	BP	2578	527	0.00251622
GO:0006793	phosphorus metabolic process	BP	2599	531	0.00253033
GO:0072001	renal system development	BP	221	58	0.00253477
GO:0003208	cardiac ventricle morphogenesis	BP	50	18	0.00254678
GO:0048644	muscle organ morphogenesis	BP	50	18	0.00254678
GO:1904427	positive regulation of calcium ion transmembrane transport	BP	50	18	0.00254678
GO:0043010	camera-type eye development	BP	203	54	0.0025575
GO:0018212	peptidyl-tyrosine modification	BP	267	68	0.00260368
GO:0055007	cardiac muscle cell differentiation	BP	86	27	0.00264605
GO:0042476	odontogenesis	BP	86	27	0.00264605
GO:0198738	cell-cell signaling by wnt	BP	427	102	0.00266483
GO:0006413	translational initiation	BP	181	49	0.00268535
GO:0016525	negative regulation of angiogenesis	BP	82	26	0.00269858
GO:0038066	p38MAPK cascade	BP	39	15	0.00272048
GO:0032649	regulation of interferon-gamma production	BP	62	21	0.00276715
GO:0045621	positive regulation of lymphocyte differentiation	BP	74	24	0.00277228
GO:0050848	regulation of calcium-mediated signaling	BP	74	24	0.00277228
GO:0046620	regulation of organ growth	BP	74	24	0.00277228
GO:2000106	regulation of leukocyte apoptotic process	BP	66	22	0.00278813
GO:1903426	regulation of reactive oxygen species biosynthetic process	BP	66	22	0.00278813
GO:0021543	pallium development	BP	120	35	0.00280563
GO:0050864	regulation of B cell activation	BP	103	31	0.00280567
GO:0008360	regulation of cell shape	BP	133	38	0.00283503
GO:0030097	hemopoiesis	BP	680	154	0.00284304
GO:0001818	negative regulation of cytokine production	BP	204	54	0.00286622
GO:0003230	cardiac atrium development	BP	25	11	0.0028966
GO:0090279	regulation of calcium ion import	BP	25	11	0.0028966
GO:0003206	cardiac chamber morphogenesis	BP	99	30	0.00290337
GO:2000249	regulation of actin cytoskeleton reorganization	BP	32	13	0.00293026
GO:0017145	stem cell division	BP	32	13	0.00293026
GO:0045619	regulation of lymphocyte differentiation	BP	129	37	0.00297257
GO:0045055	regulated exocytosis	BP	642	146	0.00306484
GO:0008285	negative regulation of cell proliferation	BP	530	123	0.003079
GO:0006023	aminoglycan biosynthetic process	BP	91	28	0.00308906
GO:0086003	cardiac muscle cell contraction	BP	47	17	0.00313366
GO:0043536	positive regulation of blood vessel endothelial cell migration	BP	47	17	0.00313366
GO:0060249	anatomical structure homeostasis	BP	339	83	0.00315188
GO:0031532	actin cytoskeleton reorganization	BP	87	27	0.0031742
GO:0035725	sodium ion transmembrane transport	BP	87	27	0.0031742
GO:0031214	biomineral tissue development	BP	108	32	0.00317797
GO:0070374	positive regulation of ERK1 and ERK2 cascade	BP	147	41	0.00321629
GO:0003211	cardiac ventricle formation	BP	7	5	0.00322869
GO:0060732	positive regulation of inositol phosphate biosynthetic process	BP	7	5	0.00322869
GO:0033089	positive regulation of T cell differentiation in thymus	BP	7	5	0.00322869
GO:0060768	regulation of epithelial cell proliferation involved in prostate gland development	BP	7	5	0.00322869
GO:0046643	regulation of gamma-delta T cell activation	BP	7	5	0.00322869
GO:0043313	regulation of neutrophil degranulation	BP	7	5	0.00322869
GO:2001204	regulation of osteoclast development	BP	7	5	0.00322869
GO:0061299	retina vasculature morphogenesis in camera-type eye	BP	7	5	0.00322869
GO:0030030	cell projection organization	BP	1131	244	0.00324957
GO:0042472	inner ear morphogenesis	BP	51	18	0.00326738
GO:0086002	cardiac muscle cell action potential involved in contraction	BP	36	14	0.00331326
GO:0009725	response to hormone	BP	732	164	0.00334315
GO:0098662	inorganic cation transmembrane transport	BP	454	107	0.00335134
GO:2001024	negative regulation of response to drug	BP	22	10	0.00335215
GO:0006821	chloride transport	BP	55	19	0.0033596
GO:1904892	regulation of STAT cascade	BP	75	24	0.003376
GO:0021537	telencephalon development	BP	174	47	0.00339278
GO:0032886	regulation of microtubule-based process	BP	183	49	0.00341112
GO:0003158	endothelium development	BP	100	30	0.00342909
GO:0120036	plasma membrane bounded cell projection organization	BP	1107	239	0.00343615
GO:0050871	positive regulation of B cell activation	BP	67	22	0.00344003
GO:0071346	cellular response to interferon-gamma	BP	152	42	0.00348006
GO:0003382	epithelial cell morphogenesis	BP	29	12	0.00351522
GO:0048246	macrophage chemotaxis	BP	29	12	0.00351522
GO:0043200	response to amino acid	BP	96	29	0.00355266
GO:0070661	leukocyte proliferation	BP	206	54	0.00358171
GO:0071417	cellular response to organonitrogen compound	BP	455	107	0.00360333
GO:0031344	regulation of cell projection organization	BP	513	119	0.00361875
GO:0046622	positive regulation of organ growth	BP	40	15	0.00362056
GO:0070932	histone H3 deacetylation	BP	19	9	0.00380593
GO:0001945	lymph vessel development	BP	19	9	0.00380593
GO:0010243	response to organonitrogen compound	BP	774	172	0.00382612
GO:0071385	cellular response to glucocorticoid stimulus	BP	44	16	0.00385739
GO:0042509	regulation of tyrosine phosphorylation of STAT protein	BP	44	16	0.00385739
GO:1901698	response to nitrogen compound	BP	834	184	0.0039036
GO:0098916	anterograde trans-synaptic signaling	BP	370	89	0.003911
GO:0007268	chemical synaptic transmission	BP	370	89	0.003911
GO:0099537	trans-synaptic signaling	BP	375	90	0.0039877
GO:0030282	bone mineralization	BP	80	25	0.00399813
GO:0007009	plasma membrane organization	BP	80	25	0.00399813
GO:2000379	positive regulation of reactive oxygen species metabolic process	BP	80	25	0.00399813
GO:0060047	heart contraction	BP	162	44	0.00401674
GO:0019725	cellular homeostasis	BP	676	152	0.00401889
GO:1900744	regulation of p38MAPK cascade	BP	33	13	0.00402875
GO:0099536	synaptic signaling	BP	380	91	0.00406339
GO:0048167	regulation of synaptic plasticity	BP	114	33	0.00414332
GO:1903670	regulation of sprouting angiogenesis	BP	52	18	0.00414927
GO:0032411	positive regulation of transporter activity	BP	72	23	0.00416001
GO:0046425	regulation of JAK-STAT cascade	BP	72	23	0.00416001
GO:0002701	negative regulation of production of molecular mediator of immune response	BP	26	11	0.00419286
GO:2000179	positive regulation of neural precursor cell proliferation	BP	26	11	0.00419286
GO:1900272	negative regulation of long-term synaptic potentiation	BP	10	6	0.0041929
GO:0016322	neuron remodeling	BP	10	6	0.0041929
GO:1904851	positive regulation of establishment of protein localization to telomere	BP	10	6	0.0041929
GO:1904867	protein localization to Cajal body	BP	10	6	0.0041929
GO:1903405	protein localization to nuclear body	BP	10	6	0.0041929
GO:1902563	regulation of neutrophil activation	BP	10	6	0.0041929
GO:0098883	synapse pruning	BP	10	6	0.0041929
GO:0002291	T cell activation via T cell receptor contact with antigen bound to MHC molecule on antigen presenting cell	BP	10	6	0.0041929
GO:0043586	tongue development	BP	10	6	0.0041929
GO:0001732	formation of cytoplasmic translation initiation complex	BP	16	8	0.00419415
GO:0010934	macrophage cytokine production	BP	16	8	0.00419415
GO:2000738	positive regulation of stem cell differentiation	BP	16	8	0.00419415
GO:0006206	pyrimidine nucleobase metabolic process	BP	16	8	0.00419415
GO:1905562	regulation of vascular endothelial cell proliferation	BP	16	8	0.00419415
GO:0101023	vascular endothelial cell proliferation	BP	16	8	0.00419415
GO:0001656	metanephros development	BP	56	19	0.00421992
GO:0046173	polyol biosynthetic process	BP	56	19	0.00421992
GO:0048534	hematopoietic or lymphoid organ development	BP	707	158	0.00435225
GO:0060977	coronary vasculature morphogenesis	BP	13	7	0.00439586
GO:0045603	positive regulation of endothelial cell differentiation	BP	13	7	0.00439586
GO:2000052	positive regulation of non-canonical Wnt signaling pathway	BP	13	7	0.00439586
GO:1901654	response to ketone	BP	145	40	0.00441335
GO:0060351	cartilage development involved in endochondral bone morphogenesis	BP	37	14	0.00443782
GO:0010524	positive regulation of calcium ion transport into cytosol	BP	37	14	0.00443782
GO:1903708	positive regulation of hemopoiesis	BP	141	39	0.00465812
GO:0008361	regulation of cell size	BP	141	39	0.00465812
GO:0007264	small GTPase mediated signal transduction	BP	483	112	0.00472098
GO:0018108	peptidyl-tyrosine phosphorylation	BP	264	66	0.00474909
GO:0071320	cellular response to cAMP	BP	41	15	0.00475026
GO:0060688	regulation of morphogenesis of a branching structure	BP	41	15	0.00475026
GO:0045935	positive regulation of nucleobase-containing compound metabolic process	BP	1465	308	0.00475551
GO:0010770	positive regulation of cell morphogenesis involved in differentiation	BP	128	36	0.00476972
GO:0150063	visual system development	BP	241	61	0.00484128
GO:0009410	response to xenobiotic stimulus	BP	218	56	0.00485867
GO:2000403	positive regulation of lymphocyte migration	BP	30	12	0.00488778
GO:0071869	response to catecholamine	BP	30	12	0.00488778
GO:0071867	response to monoamine	BP	30	12	0.00488778
GO:0015959	diadenosine polyphosphate metabolic process	BP	5	4	0.00495422
GO:0022614	membrane to membrane docking	BP	5	4	0.00495422
GO:0033239	negative regulation of cellular amine metabolic process	BP	5	4	0.00495422
GO:1901552	positive regulation of endothelial cell development	BP	5	4	0.00495422
GO:1903142	positive regulation of establishment of endothelial barrier	BP	5	4	0.00495422
GO:0046645	positive regulation of gamma-delta T cell activation	BP	5	4	0.00495422
GO:0045586	regulation of gamma-delta T cell differentiation	BP	5	4	0.00495422
GO:0051414	response to cortisol	BP	5	4	0.00495422
GO:0002246	wound healing involved in inflammatory response	BP	5	4	0.00495422
GO:0071711	basement membrane organization	BP	23	10	0.00496046
GO:0070199	establishment of protein localization to chromosome	BP	23	10	0.00496046
GO:0002691	regulation of cellular extravasation	BP	23	10	0.00496046
GO:0043954	cellular component maintenance	BP	45	16	0.00497687
GO:0010557	positive regulation of macromolecule biosynthetic process	BP	1451	305	0.00501243
GO:0086001	cardiac muscle cell action potential	BP	49	17	0.00512917
GO:0046849	bone remodeling	BP	65	21	0.00520258
GO:1901019	regulation of calcium ion transmembrane transporter activity	BP	53	18	0.00521827
GO:0048639	positive regulation of developmental growth	BP	120	34	0.0052783
GO:0032640	tumor necrosis factor production	BP	120	34	0.0052783
GO:0045893	positive regulation of transcription, DNA-templated	BP	1157	247	0.0052845
GO:0006979	response to oxidative stress	BP	374	89	0.00534266
GO:0050714	positive regulation of protein secretion	BP	187	49	0.00537987
GO:0045744	negative regulation of G protein-coupled receptor signaling pathway	BP	34	13	0.00543692
GO:1904407	positive regulation of nitric oxide metabolic process	BP	34	13	0.00543692
GO:0042531	positive regulation of tyrosine phosphorylation of STAT protein	BP	34	13	0.00543692
GO:0071622	regulation of granulocyte chemotaxis	BP	34	13	0.00543692
GO:0003018	vascular process in circulatory system	BP	116	33	0.00554738
GO:0000003	reproduction	BP	881	192	0.00558862
GO:0022604	regulation of cell morphogenesis	BP	389	92	0.00560664
GO:0040008	regulation of growth	BP	510	117	0.00564684
GO:0010634	positive regulation of epithelial cell migration	BP	125	35	0.00575972
GO:0070507	regulation of microtubule cytoskeleton organization	BP	165	44	0.00575993
GO:0031579	membrane raft organization	BP	20	9	0.00579826
GO:0090025	regulation of monocyte chemotaxis	BP	20	9	0.00579826
GO:0071470	cellular response to osmotic stress	BP	38	14	0.00585214
GO:0060443	mammary gland morphogenesis	BP	38	14	0.00585214
GO:2000107	negative regulation of leukocyte apoptotic process	BP	38	14	0.00585214
GO:0048662	negative regulation of smooth muscle cell proliferation	BP	38	14	0.00585214
GO:0006873	cellular ion homeostasis	BP	433	101	0.00589175
GO:0010574	regulation of vascular endothelial growth factor production	BP	27	11	0.00591111
GO:0055085	transmembrane transport	BP	1023	220	0.00591587
GO:0043087	regulation of GTPase activity	BP	414	97	0.00601629
GO:0048661	positive regulation of smooth muscle cell proliferation	BP	74	23	0.0060524
GO:1903557	positive regulation of tumor necrosis factor superfamily cytokine production	BP	74	23	0.0060524
GO:0090087	regulation of peptide transport	BP	560	127	0.00605857
GO:0006820	anion transport	BP	424	99	0.00616946
GO:0007167	enzyme linked receptor protein signaling pathway	BP	793	174	0.00618068
GO:0032609	interferon-gamma production	BP	70	22	0.00620223
GO:0046785	microtubule polymerization	BP	70	22	0.00620223
GO:0043068	positive regulation of programmed cell death	BP	536	122	0.00624423
GO:0051223	regulation of protein transport	BP	541	123	0.0062853
GO:0060414	aorta smooth muscle tissue morphogenesis	BP	3	3	0.0062984
GO:0044336	canonical Wnt signaling pathway involved in negative regulation of apoptotic process	BP	3	3	0.0062984
GO:0003219	cardiac right ventricle formation	BP	3	3	0.0062984
GO:0070120	ciliary neurotrophic factor-mediated signaling pathway	BP	3	3	0.0062984
GO:0061196	fungiform papilla development	BP	3	3	0.0062984
GO:0061198	fungiform papilla formation	BP	3	3	0.0062984
GO:0061197	fungiform papilla morphogenesis	BP	3	3	0.0062984
GO:0043402	glucocorticoid mediated signaling pathway	BP	3	3	0.0062984
GO:0110088	hippocampal neuron apoptotic process	BP	3	3	0.0062984
GO:1901842	negative regulation of high voltage-gated calcium channel activity	BP	3	3	0.0062984
GO:0061113	pancreas morphogenesis	BP	3	3	0.0062984
GO:0045588	positive regulation of gamma-delta T cell differentiation	BP	3	3	0.0062984
GO:2000491	positive regulation of hepatic stellate cell activation	BP	3	3	0.0062984
GO:1902565	positive regulation of neutrophil activation	BP	3	3	0.0062984
GO:0043315	positive regulation of neutrophil degranulation	BP	3	3	0.0062984
GO:1903546	protein localization to photoreceptor outer segment	BP	3	3	0.0062984
GO:0060665	regulation of branching involved in salivary gland morphogenesis by mesenchymal-epithelial signaling	BP	3	3	0.0062984
GO:0110089	regulation of hippocampal neuron apoptotic process	BP	3	3	0.0062984
GO:2001201	regulation of transforming growth factor-beta secretion	BP	3	3	0.0062984
GO:0048752	semicircular canal morphogenesis	BP	3	3	0.0062984
GO:0043587	tongue morphogenesis	BP	3	3	0.0062984
GO:0030321	transepithelial chloride transport	BP	3	3	0.0062984
GO:0150064	vertebrate eye-specific patterning	BP	3	3	0.0062984
GO:0031400	negative regulation of protein modification process	BP	502	115	0.00632084
GO:0007215	glutamate receptor signaling pathway	BP	46	16	0.00634682
GO:0030278	regulation of ossification	BP	139	38	0.00636656
GO:0032680	regulation of tumor necrosis factor production	BP	117	33	0.00638714
GO:0090596	sensory organ morphogenesis	BP	148	40	0.0064401
GO:0022414	reproductive process	BP	879	191	0.00647456
GO:0061515	myeloid cell development	BP	54	18	0.00650228
GO:0001933	negative regulation of protein phosphorylation	BP	348	83	0.00655174
GO:1904646	cellular response to amyloid-beta	BP	31	12	0.00665563
GO:0002269	leukocyte activation involved in inflammatory response	BP	31	12	0.00665563
GO:0001774	microglial cell activation	BP	31	12	0.00665563
GO:0016192	vesicle-mediated transport	BP	1669	346	0.00665797
GO:0016310	phosphorylation	BP	1855	382	0.00670825
GO:0032963	collagen metabolic process	BP	83	25	0.00676294
GO:0071887	leukocyte apoptotic process	BP	83	25	0.00676294
GO:0006887	exocytosis	BP	730	161	0.00678171
GO:0006109	regulation of carbohydrate metabolic process	BP	171	45	0.00682806
GO:1903706	regulation of hemopoiesis	BP	363	86	0.00688784
GO:0030203	glycosaminoglycan metabolic process	BP	122	34	0.00695195
GO:0010628	positive regulation of gene expression	BP	1516	316	0.00697194
GO:0031109	microtubule polymerization or depolymerization	BP	96	28	0.0070243
GO:0051336	regulation of hydrolase activity	BP	1032	221	0.00706363
GO:0048880	sensory system development	BP	245	61	0.00707215
GO:0061572	actin filament bundle organization	BP	131	36	0.0071148
GO:0070168	negative regulation of biomineral tissue development	BP	24	10	0.00711568
GO:0086091	regulation of heart rate by cardiac conduction	BP	24	10	0.00711568
GO:0060563	neuroepithelial cell differentiation	BP	35	13	0.00721221
GO:0008038	neuron recognition	BP	35	13	0.00721221
GO:0045661	regulation of myoblast differentiation	BP	35	13	0.00721221
GO:0000052	citrulline metabolic process	BP	8	5	0.00730032
GO:0021604	cranial nerve structural organization	BP	8	5	0.00730032
GO:0060788	ectodermal placode formation	BP	8	5	0.00730032
GO:0071697	ectodermal placode morphogenesis	BP	8	5	0.00730032
GO:0021612	facial nerve structural organization	BP	8	5	0.00730032
GO:0072537	fibroblast activation	BP	8	5	0.00730032
GO:0008354	germ cell migration	BP	8	5	0.00730032
GO:0072497	mesenchymal stem cell differentiation	BP	8	5	0.00730032
GO:0042415	norepinephrine metabolic process	BP	8	5	0.00730032
GO:2000427	positive regulation of apoptotic cell clearance	BP	8	5	0.00730032
GO:0043568	positive regulation of insulin-like growth factor receptor signaling pathway	BP	8	5	0.00730032
GO:0010359	regulation of anion channel activity	BP	8	5	0.00730032
GO:0060159	regulation of dopamine receptor signaling pathway	BP	8	5	0.00730032
GO:0044557	relaxation of smooth muscle	BP	8	5	0.00730032
GO:0061476	response to anticoagulant	BP	8	5	0.00730032
GO:0071670	smooth muscle cell chemotaxis	BP	8	5	0.00730032
GO:0032270	positive regulation of cellular protein metabolic process	BP	1231	260	0.00737484
GO:0032870	cellular response to hormone stimulus	BP	524	119	0.0073759
GO:2001039	negative regulation of cellular response to drug	BP	14	7	0.0074014
GO:1903206	negative regulation of hydrogen peroxide-induced cell death	BP	14	7	0.0074014
GO:1901032	negative regulation of response to reactive oxygen species	BP	14	7	0.0074014
GO:0090026	positive regulation of monocyte chemotaxis	BP	14	7	0.0074014
GO:0043567	regulation of insulin-like growth factor receptor signaling pathway	BP	14	7	0.0074014
GO:0017144	drug metabolic process	BP	677	150	0.00741448
GO:0072330	monocarboxylic acid biosynthetic process	BP	269	66	0.0074489
GO:0022037	metencephalon development	BP	71	22	0.00745269
GO:0002520	immune system development	BP	752	165	0.00755262
GO:0030003	cellular cation homeostasis	BP	427	99	0.00759497
GO:0006898	receptor-mediated endocytosis	BP	204	52	0.00759526
GO:0070228	regulation of lymphocyte apoptotic process	BP	39	14	0.00760588
GO:0030178	negative regulation of Wnt signaling pathway	BP	172	45	0.00763143
GO:0021549	cerebellum development	BP	67	21	0.00764834
GO:0048739	cardiac muscle fiber development	BP	11	6	0.00779018
GO:0046068	cGMP metabolic process	BP	11	6	0.00779018
GO:0070593	dendrite self-avoidance	BP	11	6	0.00779018
GO:0050651	dermatan sulfate proteoglycan biosynthetic process	BP	11	6	0.00779018
GO:0050655	dermatan sulfate proteoglycan metabolic process	BP	11	6	0.00779018
GO:0031115	negative regulation of microtubule polymerization	BP	11	6	0.00779018
GO:0070167	regulation of biomineral tissue development	BP	63	20	0.00781602
GO:0055008	cardiac muscle tissue morphogenesis	BP	43	15	0.0078623
GO:0097755	positive regulation of blood vessel diameter	BP	43	15	0.0078623
GO:0003151	outflow tract morphogenesis	BP	59	19	0.00794711
GO:0033077	T cell differentiation in thymus	BP	59	19	0.00794711
GO:0048732	gland development	BP	341	81	0.00797207
GO:0071384	cellular response to corticosteroid stimulus	BP	47	16	0.00800523
GO:0045604	regulation of epidermal cell differentiation	BP	47	16	0.00800523
GO:2000177	regulation of neural precursor cell proliferation	BP	51	17	0.00805555
GO:1904589	regulation of protein import	BP	51	17	0.00805555
GO:0050804	modulation of chemical synaptic transmission	BP	270	66	0.00812205
GO:0007157	heterophilic cell-cell adhesion via plasma membrane cell adhesion molecules	BP	28	11	0.00813714
GO:0010573	vascular endothelial growth factor production	BP	28	11	0.00813714
GO:0003279	cardiac septum development	BP	97	28	0.00817389
GO:0045637	regulation of myeloid cell differentiation	BP	182	47	0.00838904
GO:0070232	regulation of T cell apoptotic process	BP	21	9	0.00850666
GO:0097066	response to thyroid hormone	BP	21	9	0.00850666
GO:0051017	actin filament bundle assembly	BP	128	35	0.00855258
GO:0098727	maintenance of cell number	BP	128	35	0.00855258
GO:0051345	positive regulation of hydrolase activity	BP	635	141	0.00856376
GO:1901699	cellular response to nitrogen compound	BP	502	114	0.00860233
GO:0061024	membrane organization	BP	685	151	0.00871905
GO:0006631	fatty acid metabolic process	BP	304	73	0.00872448
GO:0099177	regulation of trans-synaptic signaling	BP	271	66	0.0088459
GO:0003407	neural retina development	BP	32	12	0.00889085
GO:0090049	regulation of cell migration involved in sprouting angiogenesis	BP	32	12	0.00889085
GO:0043065	positive regulation of apoptotic process	BP	532	120	0.00890032
GO:0010717	regulation of epithelial to mesenchymal transition	BP	72	22	0.00890148
GO:0019217	regulation of fatty acid metabolic process	BP	72	22	0.00890148
GO:0060560	developmental growth involved in morphogenesis	BP	178	46	0.00891622
GO:0071383	cellular response to steroid hormone stimulus	BP	201	51	0.00892488
GO:0043524	negative regulation of neuron apoptotic process	BP	102	29	0.00901256
GO:0031110	regulation of microtubule polymerization or depolymerization	BP	68	21	0.00918247
GO:0032535	regulation of cellular component size	BP	300	72	0.00926804
GO:2001259	positive regulation of cation channel activity	BP	36	13	0.00941597
GO:1904645	response to amyloid-beta	BP	36	13	0.00941597
GO:0051246	regulation of protein metabolic process	BP	2198	446	0.00946133
GO:0050768	negative regulation of neurogenesis	BP	197	50	0.00949154
GO:0055082	cellular chemical homeostasis	BP	543	122	0.00953259
GO:0042542	response to hydrogen peroxide	BP	120	33	0.00956585
GO:0034329	cell junction assembly	BP	211	53	0.00958855
GO:0050663	cytokine secretion	BP	165	43	0.0096103
GO:0097305	response to alcohol	BP	165	43	0.0096103
GO:0007492	endoderm development	BP	60	19	0.00966032
GO:0045445	myoblast differentiation	BP	60	19	0.00966032
GO:0045913	positive regulation of carbohydrate metabolic process	BP	60	19	0.00966032
GO:0051279	regulation of release of sequestered calcium ion into cytosol	BP	60	19	0.00966032
GO:0061512	protein localization to cilium	BP	40	14	0.00975181
GO:0042475	odontogenesis of dentin-containing tooth	BP	56	18	0.00983647
GO:0061384	heart trabecula morphogenesis	BP	25	10	0.0099284
GO:2001258	negative regulation of cation channel activity	BP	25	10	0.0099284
GO:0010837	regulation of keratinocyte proliferation	BP	25	10	0.0099284
GO:0042311	vasodilation	BP	25	10	0.0099284
GO:0021675	nerve development	BP	48	16	0.00999234
GO:0042306	regulation of protein import into nucleus	BP	48	16	0.00999234
GO:0072677	eosinophil migration	BP	18	8	0.0100608
GO:0070734	histone H3-K27 methylation	BP	18	8	0.0100608
GO:0034389	lipid droplet organization	BP	18	8	0.0100608
GO:0086011	membrane repolarization during action potential	BP	18	8	0.0100608
GO:0090050	positive regulation of cell migration involved in sprouting angiogenesis	BP	18	8	0.0100608
GO:1904872	regulation of telomerase RNA localization to Cajal body	BP	18	8	0.0100608
GO:0002065	columnar/cuboidal epithelial cell differentiation	BP	77	23	0.0101726
GO:0035690	cellular response to drug	BP	287	69	0.0102574
GO:0010811	positive regulation of cell-substrate adhesion	BP	103	29	0.0103836
GO:0006402	mRNA catabolic process	BP	335	79	0.0104382
GO:0007044	cell-substrate junction assembly	BP	90	26	0.0104394
GO:0002793	positive regulation of peptide secretion	BP	198	50	0.0104759
GO:0006401	RNA catabolic process	BP	364	85	0.0105291
GO:0045444	fat cell differentiation	BP	166	43	0.0107089
GO:0051254	positive regulation of RNA metabolic process	BP	1307	273	0.0107188
GO:0003007	heart morphogenesis	BP	189	48	0.0107379
GO:0046651	lymphocyte proliferation	BP	189	48	0.0107379
GO:0007169	transmembrane receptor protein tyrosine kinase signaling pathway	BP	560	125	0.0108215
GO:0043547	positive regulation of GTPase activity	BP	350	82	0.0108848
GO:0044706	multi-multicellular organism process	BP	148	39	0.0109503
GO:0001937	negative regulation of endothelial cell proliferation	BP	29	11	0.0109617
GO:0048168	regulation of neuronal synaptic plasticity	BP	29	11	0.0109617
GO:1902622	regulation of neutrophil migration	BP	29	11	0.0109617
GO:0050890	cognition	BP	180	46	0.0109806
