## Supplemental Table 8 for "Targeting of TP53-independent cell cycle checkpoints overcomes FOLFOX resistance in Metastatic Colorectal Cancer"

### Sheet: All Compounds
CTG_FC_Mahalanobis_3patients
Treatment	Drug	X	VCFG_Compound_Plate_ID	Patient	WellID	Perc_FC	Bin	ZScore	Dose	Hit	Target	Pathway	VCFG_Plate_ID	compared.to	Mahalanobis	mp.value
10058-F4_0.5	10058-F4	2503	D12	yP516_LT1	E07	74.15	CV2	-3.423	0.5	No	PLK1/CDK/c-myc/Rho	Cell cycle progression	D12	DMSO_0uM	2.634	0.165
10058-F4_5	10058-F4	2395	D12	yP516_LT1	B07	77.034	CV2	-3.061	5	No	PLK1/CDK/c-myc/Rho	Cell cycle progression	D12	DMSO_0uM	3.071	0.192
3-Methyladenine (3-MA)_0.5	3-Methyladenine (3-MA)	1855	D09	yP516_LT1	E07	79.614	CV2	-1.703	0.5	No	PIK3/mTOR/AKT/PDK	PIK3/mTOR/AKT	D09	DMSO_0uM	1.005	0.673
3-Methyladenine (3-MA)_5	3-Methyladenine (3-MA)	1747	D09	yP516_LT1	B07	95.007	CV1	-0.408	5	No	PIK3/mTOR/AKT/PDK	PIK3/mTOR/AKT	D09	DMSO_0uM	0.397	1
A-674563_0.5	A-674563	1663	D08	yP516_LT1	F03	100	CV1	0.088	0.5	No	PIK3/mTOR/AKT/PDK	PIK3/mTOR/AKT	D08	DMSO_0uM	1.451	0.666
A-674563_5	A-674563	1555	D08	yP516_LT1	C03	11.506	LC	-9.441	5	Yes	PIK3/mTOR/AKT/PDK	PIK3/mTOR/AKT	D08	DMSO_0uM	78.127	0
A-769662_0.5	A-769662	1642	D08	yP516_LT1	E08	94.737	CV1	-0.621	0.5	No	AMPK/LRRK2	AMPK	D08	DMSO_0uM	5.376	0
A-769662_5	A-769662	1534	D08	yP516_LT1	B08	100	CV1	1.338	5	No	AMPK/LRRK2	AMPK	D08	DMSO_0uM	1.272	0.828
A66_0.5	A66	1471	D07	yP516_LT1	F11	92.083	CV1	-0.996	0.5	No	PIK3/mTOR/AKT/PDK	PIK3/mTOR/AKT	D07	DMSO_0uM	1.596	0.338
A66_5	A66	1363	D07	yP516_LT1	C11	77.098	CV2	-2.607	5	No	PIK3/mTOR/AKT/PDK	PIK3/mTOR/AKT	D07	DMSO_0uM	5.374	0
abemaciclib (LY2835219)_0.5	abemaciclib (LY2835219)	2539	D12	yP516_LT1	F07	85.271	CV1	-2.027	0.5	No	PLK1/CDK/c-myc/Rho	Cell cycle progression	D12	DMSO_0uM	1.418	0.494
abemaciclib (LY2835219)_5	abemaciclib (LY2835219)	2431	D12	yP516_LT1	C07	39.978	LC	-7.713	5	Yes	PLK1/CDK/c-myc/Rho	Cell cycle progression	D12	DMSO_0uM	11.94	0
AICAR (Acadesine)_0.5	AICAR (Acadesine)	1270	D06	yP516_LT1	G04	79.947	CV2	-1.226	0.5	No	AMPK/LRRK2	AMPK	D06	DMSO_0uM	2.135	0.321
AICAR (Acadesine)_5	AICAR (Acadesine)	1162	D06	yP516_LT1	D04	90.844	CV1	-0.552	5	No	AMPK/LRRK2	AMPK	D06	DMSO_0uM	2.588	0.329
Akti-1/2_0.5	Akti-1/2	3139	D15	yP516_LT1	E03	63.309	CV2	-1.954	0.5	No	PIK3/mTOR/AKT/PDK	PIK3/mTOR/AKT	D15	DMSO_0uM	2.818	0.165
Akti-1/2_5	Akti-1/2	3031	D15	yP516_LT1	B03	100	CV1	-0.07	5	No	PIK3/mTOR/AKT/PDK	PIK3/mTOR/AKT	D15	DMSO_0uM	0.361	1
Alisertib (MLN8237)_0.5	Alisertib (MLN8237)	556	D03	yP516_LT1	E06	86.13	CV1	-0.407	0.5	No	AUK	Cell cycle progression	D03	DMSO_0uM	8.206	0
Alisertib (MLN8237)_5	Alisertib (MLN8237)	448	D03	yP516_LT1	B06	14.771	LC	-3.084	5	Yes	AUK	Cell cycle progression	D03	DMSO_0uM	25.088	0
Alpelisib (BYL719)_0.5	Alpelisib (BYL719)	2059	D10	yP516_LT1	E03	97.208	CV1	-0.266	0.5	No	PIK3/mTOR/AKT/PDK	PIK3/mTOR/AKT	D10	DMSO_0uM	1.893	0.333
Alpelisib (BYL719)_5	Alpelisib (BYL719)	1951	D10	yP516_LT1	B03	59.194	CV2	-3.269	5	No	PIK3/mTOR/AKT/PDK	PIK3/mTOR/AKT	D10	DMSO_0uM	5.535	0
AMG-900_0.5	AMG-900	1717	D08	yP516_LT1	G09	83.52	CV1	-1.81	0.5	No	AUK	Cell cycle progression	D08	DMSO_0uM	5.499	0
AMG-900_5	AMG-900	1609	D08	yP516_LT1	D09	95.148	CV1	-0.577	5	No	AUK	Cell cycle progression	D08	DMSO_0uM	2.016	0.183
AMG319_0.5	AMG319	3211	D15	yP516_LT1	G03	77.127	CV2	-1.36	0.5	No	PIK3/mTOR/AKT/PDK	PIK3/mTOR/AKT	D15	DMSO_0uM	4.24	0.137
AMG319_5	AMG319	3103	D15	yP516_LT1	D03	95.806	CV1	-0.557	5	No	PIK3/mTOR/AKT/PDK	PIK3/mTOR/AKT	D15	DMSO_0uM	0.749	0.829
Anacardic Acid_0.5	Anacardic Acid	2968	D14	yP516_LT1	F06	100	CV1	0.495	0.5	No	Miscellaneous	Miscellaneous	D14	DMSO_0uM	0.734	0.835
Anacardic Acid_5	Anacardic Acid	2860	D14	yP516_LT1	C06	100	CV1	0.518	5	No	Miscellaneous	Miscellaneous	D14	DMSO_0uM	1.073	0.624
Apitolisib (GDC-0980_ RG7422)_0.5	Apitolisib (GDC-0980_ RG7422)	1711	D08	yP516_LT1	G07	74.626	CV2	-2.752	0.5	No	PIK3/mTOR/AKT/PDK	PIK3/mTOR/AKT	D08	DMSO_0uM	5.493	0
Apitolisib (GDC-0980_ RG7422)_5	Apitolisib (GDC-0980_ RG7422)	1603	D08	yP516_LT1	D07	31.005	LC	-7.375	5	Yes	PIK3/mTOR/AKT/PDK	PIK3/mTOR/AKT	D08	DMSO_0uM	19.851	0
APTSTAT3-9R_0.5	APTSTAT3-9R	3433	D16	yP516_LT1	G10	90.63	CV1	-0.786	0.5	No	JAK/STAT/Pim	JAK/STAT	D16	DMSO_0uM	1.128	0.691
APTSTAT3-9R_5	APTSTAT3-9R	3334	D16	yP516_LT1	D10	96.653	CV1	-0.388	5	No	JAK/STAT/Pim	JAK/STAT	D16	DMSO_0uM	3.415	0
AR-A014418_0.5	AR-A014418	2728	D13	yP516_LT1	E10	100	CV1	0.001	0.5	No	GSK-3	Wnt	D13	DMSO_0uM	0.78	1
AR-A014418_5	AR-A014418	2620	D13	yP516_LT1	B10	96.897	CV1	-0.409	5	No	GSK-3	Wnt	D13	DMSO_0uM	0.2	1
AS-252424_0.5	AS-252424	1699	D08	yP516_LT1	G03	96.306	CV1	-0.455	0.5	No	PIK3/mTOR/AKT/PDK	PIK3/mTOR/AKT	D08	DMSO_0uM	2.803	0
AS-252424_5	AS-252424	1591	D08	yP516_LT1	D03	100	CV1	0.412	5	No	PIK3/mTOR/AKT/PDK	PIK3/mTOR/AKT	D08	DMSO_0uM	0.914	1
AS-604850_0.5	AS-604850	1669	D08	yP516_LT1	F05	91.513	CV1	-0.963	0.5	No	PIK3/mTOR/AKT/PDK	PIK3/mTOR/AKT	D08	DMSO_0uM	4.76	0
AS-604850_5	AS-604850	1561	D08	yP516_LT1	C05	83.3	CV1	-1.833	5	No	PIK3/mTOR/AKT/PDK	PIK3/mTOR/AKT	D08	DMSO_0uM	5.939	0
Asiatic Acid_0.5	Asiatic Acid	1456	D07	yP516_LT1	F06	84.931	CV1	-1.765	0.5	No	JNK/p38 MAPK/CaMK	JNK/p38/MAPK	D07	DMSO_0uM	1.538	0.656
Asiatic Acid_5	Asiatic Acid	1348	D07	yP516_LT1	C06	73.462	CV2	-2.998	5	No	JNK/p38 MAPK/CaMK	JNK/p38/MAPK	D07	DMSO_0uM	7.351	0
AT13148_0.5	AT13148	2965	D14	yP516_LT1	F05	79.209	CV2	-1.621	0.5	No	PIK3/mTOR/AKT/PDK	PIK3/mTOR/AKT	D14	DMSO_0uM	1.666	0.304
AT13148_5	AT13148	2857	D14	yP516_LT1	C05	71.679	CV2	-2.178	5	No	PIK3/mTOR/AKT/PDK	PIK3/mTOR/AKT	D14	DMSO_0uM	2.606	0.165
AT7519_0.5	AT7519	1060	D05	yP516_LT1	G06	73.956	CV2	-1.849	0.5	No	PLK1/CDK/c-myc/Rho	Cell cycle progression	D05	DMSO_0uM	1.238	0.844
AT7519_5	AT7519	952	D05	yP516_LT1	D06	1.915	LC	-6.663	5	Yes	PLK1/CDK/c-myc/Rho	Cell cycle progression	D05	DMSO_0uM	94.603	0
AT7867_0.5	AT7867	1036	D05	yP516_LT1	F10	100	CV1	-0.089	0.5	No	PIK3/mTOR/AKT/PDK	PIK3/mTOR/AKT	D05	DMSO_0uM	1.466	0.318
AT7867_5	AT7867	928	D05	yP516_LT1	C10	77.923	CV2	-1.584	5	No	PIK3/mTOR/AKT/PDK	PIK3/mTOR/AKT	D05	DMSO_0uM	1.41	0.493
AT9283_0.5	AT9283	592	D03	yP516_LT1	F06	59.934	CV2	-1.389	0.5	No	AUK	Cell cycle progression	D03	DMSO_0uM	5.363	0
AT9283_5	AT9283	484	D03	yP516_LT1	C06	20.158	LC	-2.882	5	Yes	AUK	Cell cycle progression	D03	DMSO_0uM	19.712	0
Aurora A Inhibitor I_0.5	Aurora A Inhibitor I	856	D04	yP516_LT1	G10	100	HI	1.071	0.5	No	AUK	Cell cycle progression	D04	DMSO_0uM	2.003	0.333
Aurora A Inhibitor I_5	Aurora A Inhibitor I	748	D04	yP516_LT1	D10	47.657	LC	-3.949	5	Yes	AUK	Cell cycle progression	D04	DMSO_0uM	11.776	0
AZ 628_0.5	AZ 628	1882	D09	yP516_LT1	F04	93.684	CV1	-0.519	0.5	No	MAPK/ERK	MAPK/ERK	D09	DMSO_0uM	0.548	1
AZ 628_5	AZ 628	1774	D09	yP516_LT1	C04	100	CV1	1.443	5	No	MAPK/ERK	MAPK/ERK	D09	DMSO_0uM	1.149	0.666
AZ 960_0.5	AZ 960	1219	D06	yP516_LT1	E11	98.489	CV1	-0.079	0.5	No	JAK/STAT/Pim	JAK/STAT	D06	DMSO_0uM	2.266	0.335
AZ 960_5	AZ 960	1111	D06	yP516_LT1	B11	71.859	CV2	-1.727	5	No	JAK/STAT/Pim	JAK/STAT	D06	DMSO_0uM	4.127	0.158
AZ20_0.5	AZ20	2365	D11	yP516_LT1	G09	92.909	CV1	-0.661	0.5	No	ATM/ATR/DNA-PK/Chk	DNA Damage Response	D11	DMSO_0uM	0.648	1
AZ20_5	AZ20	2257	D11	yP516_LT1	D09	35.726	LC	-6.676	5	Yes	ATM/ATR/DNA-PK/Chk	DNA Damage Response	D11	DMSO_0uM	21.637	0
AZD1080_0.5	AZD1080	2572	D12	yP516_LT1	G06	92.611	CV1	-1.106	0.5	No	GSK-3	Wnt	D12	DMSO_0uM	0.963	0.672
AZD1080_5	AZD1080	2464	D12	yP516_LT1	D06	68.451	CV2	-4.139	5	No	GSK-3	Wnt	D12	DMSO_0uM	4.038	0.145
AZD1208_0.5	AZD1208	2566	D12	yP516_LT1	G04	92.47	CV1	-1.123	0.5	No	JAK/STAT/Pim	JAK/STAT	D12	DMSO_0uM	1.675	0.494
AZD1208_5	AZD1208	2458	D12	yP516_LT1	D04	86.75	CV1	-1.841	5	No	JAK/STAT/Pim	JAK/STAT	D12	DMSO_0uM	1.374	0.536
AZD1480_0.5	AZD1480	1207	D06	yP516_LT1	E07	96.603	CV1	-0.196	0.5	No	JAK/STAT/Pim	JAK/STAT	D06	DMSO_0uM	0.338	1
AZD1480_5	AZD1480	1099	D06	yP516_LT1	B07	61.468	CV2	-2.37	5	No	JAK/STAT/Pim	JAK/STAT	D06	DMSO_0uM	9.649	0
AZD2858_0.5	AZD2858	2707	D13	yP516_LT1	E03	93.572	CV1	-0.653	0.5	No	GSK-3	Wnt	D13	DMSO_0uM	0.424	1
AZD2858_5	AZD2858	2599	D13	yP516_LT1	B03	65.024	CV2	-2.741	5	No	GSK-3	Wnt	D13	DMSO_0uM	3.369	0.156
AZD5363_0.5	AZD5363	3163	D15	yP516_LT1	E11	99.229	CV1	-0.41	0.5	No	PIK3/mTOR/AKT/PDK	PIK3/mTOR/AKT	D15	DMSO_0uM	0.728	0.684
AZD5363_5	AZD5363	3055	D15	yP516_LT1	B11	92.999	CV1	-0.678	5	No	PIK3/mTOR/AKT/PDK	PIK3/mTOR/AKT	D15	DMSO_0uM	2.686	0.167
AZD5438_0.5	AZD5438	1429	D07	yP516_LT1	E09	84.605	CV1	-1.8	0.5	No	PLK1/CDK/c-myc/Rho	Cell cycle progression	D07	DMSO_0uM	2.157	0.165
AZD5438_5	AZD5438	1321	D07	yP516_LT1	B09	2.072	LC	-10.671	5	Yes	PLK1/CDK/c-myc/Rho	Cell cycle progression	D07	DMSO_0uM	144.89	0
AZD6482_0.5	AZD6482	1015	D05	yP516_LT1	F03	100	CV1	0.489	0.5	No	PIK3/mTOR/AKT/PDK	PIK3/mTOR/AKT	D05	DMSO_0uM	1.083	0.682
AZD6482_5	AZD6482	907	D05	yP516_LT1	C03	77.735	CV2	-1.597	5	No	PIK3/mTOR/AKT/PDK	PIK3/mTOR/AKT	D05	DMSO_0uM	2.586	0.174
AZD6738_0.5	AZD6738	2923	D14	yP516_LT1	E03	92.351	CV1	-0.649	0.5	No	ATM/ATR/DNA-PK/Chk	DNA Damage Response	D14	DMSO_0uM	1.734	0.322
AZD6738_5	AZD6738	2815	D14	yP516_LT1	B03	18.099	LC	-6.139	5	Yes	ATM/ATR/DNA-PK/Chk	DNA Damage Response	D14	DMSO_0uM	26.977	0
AZD7762_0.5	AZD7762	1030	D05	yP516_LT1	F08	87.832	CV1	-0.922	0.5	No	ATM/ATR/DNA-PK/Chk	DNA Damage Response	D05	DMSO_0uM	1.1	0.833
AZD7762_5	AZD7762	922	D05	yP516_LT1	C08	4.905	LC	-6.463	5	Yes	ATM/ATR/DNA-PK/Chk	DNA Damage Response	D05	DMSO_0uM	77.916	0
AZD8055_0.5	AZD8055	1033	D05	yP516_LT1	F09	90.578	CV1	-0.739	0.5	No	PIK3/mTOR/AKT/PDK	PIK3/mTOR/AKT	D05	DMSO_0uM	0.289	0.839
AZD8055_5	AZD8055	925	D05	yP516_LT1	C09	54.977	CV2	-3.117	5	No	PIK3/mTOR/AKT/PDK	PIK3/mTOR/AKT	D05	DMSO_0uM	4.888	0
AZD8330_0.5	AZD8330	1204	D06	yP516_LT1	E06	59.533	CV2	-2.489	0.5	No	MAPK/ERK	MAPK/ERK	D06	DMSO_0uM	20.166	0
AZD8330_5	AZD8330	1096	D06	yP516_LT1	B06	61.458	CV2	-2.37	5	No	MAPK/ERK	MAPK/ERK	D06	DMSO_0uM	7.459	0
Barasertib (AZD1152-HQPA)_0.5	Barasertib (AZD1152-HQPA)	631	D03	yP516_LT1	G07	100	CV1	0.459	0.5	No	AUK	Cell cycle progression	D03	DMSO_0uM	4.165	0
Barasertib (AZD1152-HQPA)_5	Barasertib (AZD1152-HQPA)	523	D03	yP516_LT1	D07	16.562	LC	-3.016	5	Yes	AUK	Cell cycle progression	D03	DMSO_0uM	27.114	0
BAY 11-7082_0.5	BAY 11-7082	2152	D10	yP516_LT1	G10	100	CV1	0.161	0.5	No	IKK	NFkB	D10	DMSO_0uM	0.208	1
BAY 11-7082_5	BAY 11-7082	2044	D10	yP516_LT1	D10	100	CV1	0.32	5	No	IKK	NFkB	D10	DMSO_0uM	1.5	0.486
Bay 11-7085_0.5	Bay 11-7085	2791	D13	yP516_LT1	G07	98.316	CV1	-0.306	0.5	No	IKK	NFkB	D13	DMSO_0uM	1.091	0.67
Bay 11-7085_5	Bay 11-7085	2683	D13	yP516_LT1	D07	100	CV1	0.57	5	No	IKK	NFkB	D13	DMSO_0uM	1.293	0.675
BGT226 (NVP-BGT226)_0.5	BGT226 (NVP-BGT226)	1849	D09	yP516_LT1	E05	55.696	CV2	-3.715	0.5	No	PIK3/mTOR/AKT/PDK	PIK3/mTOR/AKT	D09	DMSO_0uM	7.147	0
BGT226 (NVP-BGT226)_5	BGT226 (NVP-BGT226)	1741	D09	yP516_LT1	B05	-0.102	LC	-8.41	5	Yes	PIK3/mTOR/AKT/PDK	PIK3/mTOR/AKT	D09	DMSO_0uM	135.157	0
BI 2536_0.5	BI 2536	583	D03	yP516_LT1	F03	7.602	LC	-3.353	0.5	Yes	PLK1/CDK/c-myc/Rho	Cell cycle progression	D03	DMSO_0uM	47.666	0
BI 2536_5	BI 2536	475	D03	yP516_LT1	C03	13.994	LC	-3.113	5	Yes	PLK1/CDK/c-myc/Rho	Cell cycle progression	D03	DMSO_0uM	33.789	0
BI-78D3_0.5	BI-78D3	3391	D16	yP516_LT1	F07	77.108	CV2	-1.678	0.5	No	JNK/p38 MAPK/CaMK	JNK/p38/MAPK	D16	DMSO_0uM	3.258	0.173
BI-78D3_5	BI-78D3	3292	D16	yP516_LT1	C07	94.395	CV1	-0.537	5	No	JNK/p38 MAPK/CaMK	JNK/p38/MAPK	D16	DMSO_0uM	1.45	0.69
BI-D1870_0.5	BI-D1870	2101	D10	yP516_LT1	F05	77.466	CV2	-1.826	0.5	No	RSK/SGK	PIK3/mTOR/AKT	D10	DMSO_0uM	1.512	0.499
BI-D1870_5	BI-D1870	1993	D10	yP516_LT1	C05	73.595	CV2	-2.132	5	No	RSK/SGK	PIK3/mTOR/AKT	D10	DMSO_0uM	2.078	0.143
Bikinin_0.5	Bikinin	2977	D14	yP516_LT1	F09	84.658	CV1	-1.218	0.5	No	GSK-3	Wnt	D14	DMSO_0uM	1.465	0.326
Bikinin_5	Bikinin	2869	D14	yP516_LT1	C09	99.322	CV1	-0.134	5	No	GSK-3	Wnt	D14	DMSO_0uM	1.54	0.329
Binimetinib (MEK162_ ARRY-162_ ARRY-438162)_0.5	Binimetinib (MEK162_ ARRY-162_ ARRY-438162)	2287	D11	yP516_LT1	E07	76.805	CV2	-2.355	0.5	No	MAPK/ERK	MAPK/ERK	D11	DMSO_0uM	2.564	0.161
Binimetinib (MEK162_ ARRY-162_ ARRY-438162)_5	Binimetinib (MEK162_ ARRY-162_ ARRY-438162)	2179	D11	yP516_LT1	B07	60.177	CV2	-4.104	5	No	MAPK/ERK	MAPK/ERK	D11	DMSO_0uM	8.137	0
BIO_0.5	BIO	2581	D12	yP516_LT1	G09	91.499	CV1	-1.245	0.5	No	GSK-3	Wnt	D12	DMSO_0uM	0.594	1
BIO_5	BIO	2473	D12	yP516_LT1	D09	76.603	CV2	-3.115	5	No	GSK-3	Wnt	D12	DMSO_0uM	1.78	0.514
Bisindolylmaleimide I (GF109203X)_0.5	Bisindolylmaleimide I (GF109203X)	2548	D12	yP516_LT1	F10	89.114	CV1	-1.545	0.5	No	PKA/PKC/TGF-Beta	TGFb Smad	D12	DMSO_0uM	2.058	0.3
Bisindolylmaleimide I (GF109203X)_5	Bisindolylmaleimide I (GF109203X)	2440	D12	yP516_LT1	C10	86.095	CV1	-1.924	5	No	PKA/PKC/TGF-Beta	TGFb Smad	D12	DMSO_0uM	3.594	0.169
BIX 02188_0.5	BIX 02188	1063	D05	yP516_LT1	G07	89.878	CV1	-0.786	0.5	No	MAPK/ERK	MAPK/ERK	D05	DMSO_0uM	1.541	0.347
BIX 02188_5	BIX 02188	955	D05	yP516_LT1	D07	97.308	CV1	-0.289	5	No	MAPK/ERK	MAPK/ERK	D05	DMSO_0uM	0.631	0.825
BIX 02189_0.5	BIX 02189	994	D05	yP516_LT1	E08	79.854	CV2	-1.455	0.5	No	MAPK/ERK	MAPK/ERK	D05	DMSO_0uM	1.732	0.504
BIX 02189_5	BIX 02189	886	D05	yP516_LT1	B08	86.003	CV1	-1.044	5	No	MAPK/ERK	MAPK/ERK	D05	DMSO_0uM	2.524	0.178
BLZ945_0.5	BLZ945	3013	D14	yP516_LT1	G09	98.306	CV1	-0.209	0.5	No	Miscellaneous	Miscellaneous	D14	DMSO_0uM	0.437	1
BLZ945_5	BLZ945	2905	D14	yP516_LT1	D09	93.905	CV1	-0.534	5	No	Miscellaneous	Miscellaneous	D14	DMSO_0uM	1.23	0.513
BMS-265246_0.5	BMS-265246	1237	D06	yP516_LT1	F05	91.166	CV1	-0.532	0.5	No	PLK1/CDK/c-myc/Rho	Cell cycle progression	D06	DMSO_0uM	1.617	0.511
BMS-265246_5	BMS-265246	1129	D06	yP516_LT1	C05	95.255	CV1	-0.279	5	No	PLK1/CDK/c-myc/Rho	Cell cycle progression	D06	DMSO_0uM	0.738	1
BMS-345541_0.5	BMS-345541	3415	D16	yP516_LT1	G04	83.094	CV1	-1.283	0.5	No	IKK	NFkB	D16	DMSO_0uM	0.715	0.675
BMS-345541_5	BMS-345541	3316	D16	yP516_LT1	D04	88.306	CV1	-0.939	5	No	IKK	NFkB	D16	DMSO_0uM	1.151	0.665
BMS-582949_0.5	BMS-582949	3388	D16	yP516_LT1	F06	98.841	CV1	-0.244	0.5	No	JNK/p38 MAPK/CaMK	JNK/p38/MAPK	D16	DMSO_0uM	0.733	0.68
BMS-582949_5	BMS-582949	3289	D16	yP516_LT1	C06	100	CV1	0.155	5	No	JNK/p38 MAPK/CaMK	JNK/p38/MAPK	D16	DMSO_0uM	0.597	0.651
Bosutinib (SKI-606)_0.5	Bosutinib (SKI-606)	157	D01	yP516_LT1	F05	96.896	CV1	-0.887	0.5	No	Src/Syk/FAK	Src/Syk/FAK	D01	DMSO_0uM	0.024	1
Bosutinib (SKI-606)_5	Bosutinib (SKI-606)	49	D01	yP516_LT1	C05	99.938	CV1	-0.592	5	No	Src/Syk/FAK	Src/Syk/FAK	D01	DMSO_0uM	0.841	0.529
BS-181 HCl_0.5	BS-181 HCl	1075	D05	yP516_LT1	G11	95.929	CV1	-0.381	0.5	No	PLK1/CDK/c-myc/Rho	Cell cycle progression	D05	DMSO_0uM	1.115	0.841
BS-181 HCl_5	BS-181 HCl	967	D05	yP516_LT1	D11	82.072	CV1	-1.307	5	No	PLK1/CDK/c-myc/Rho	Cell cycle progression	D05	DMSO_0uM	2.334	0.329
Buparlisib (BKM120_ NVP-BKM120)_0.5	Buparlisib (BKM120_ NVP-BKM120)	1420	D07	yP516_LT1	E06	91.928	CV1	-1.013	0.5	No	PIK3/mTOR/AKT/PDK	PIK3/mTOR/AKT	D07	DMSO_0uM	7.841	0
Buparlisib (BKM120_ NVP-BKM120)_5	Buparlisib (BKM120_ NVP-BKM120)	1312	D07	yP516_LT1	B06	11.992	LC	-9.605	5	Yes	PIK3/mTOR/AKT/PDK	PIK3/mTOR/AKT	D07	DMSO_0uM	89.307	0
BX-795_0.5	BX-795	847	D04	yP516_LT1	G07	100	CV1	0.635	0.5	No	IKK	NFkB	D04	DMSO_0uM	1.098	0.495
BX-795_5	BX-795	739	D04	yP516_LT1	D07	77.183	CV2	-1.957	5	No	IKK	NFkB	D04	DMSO_0uM	4.475	0.169
BX-912_0.5	BX-912	778	D04	yP516_LT1	E08	100	CV1	0.152	0.5	No	PIK3/mTOR/AKT/PDK	PIK3/mTOR/AKT	D04	DMSO_0uM	2.162	0.334
BX-912_5	BX-912	670	D04	yP516_LT1	B08	41.525	LC	-4.363	5	Yes	PIK3/mTOR/AKT/PDK	PIK3/mTOR/AKT	D04	DMSO_0uM	12.511	0
CAY10505_0.5	CAY10505	1705	D08	yP516_LT1	G05	100	CV1	1.151	0.5	No	PIK3/mTOR/AKT/PDK	PIK3/mTOR/AKT	D08	DMSO_0uM	4.88	0
CAY10505_5	CAY10505	1597	D08	yP516_LT1	D05	93.718	CV1	-0.729	5	No	PIK3/mTOR/AKT/PDK	PIK3/mTOR/AKT	D08	DMSO_0uM	1.595	0.511
CC-223_0.5	CC-223	3217	D15	yP516_LT1	G05	94.797	CV1	-0.601	0.5	No	PIK3/mTOR/AKT/PDK	PIK3/mTOR/AKT	D15	DMSO_0uM	4.161	0.147
CC-223_5	CC-223	3109	D15	yP516_LT1	D05	96.542	CV1	-0.526	5	No	PIK3/mTOR/AKT/PDK	PIK3/mTOR/AKT	D15	DMSO_0uM	2.455	0.158
CC-292 (AVL-292)_0.5	CC-292 (AVL-292)	2506	D12	yP516_LT1	E08	82.026	CV1	-2.434	0.5	No	Bcr-Abl/BTK	B Cell Receptor	D12	DMSO_0uM	3.353	0.145
CC-292 (AVL-292)_5	CC-292 (AVL-292)	2398	D12	yP516_LT1	B08	84.876	CV1	-2.077	5	No	Bcr-Abl/BTK	B Cell Receptor	D12	DMSO_0uM	2.283	0.165
CCT128930_0.5	CCT128930	1435	D07	yP516_LT1	E11	76.17	CV2	-2.707	0.5	No	PIK3/mTOR/AKT/PDK	PIK3/mTOR/AKT	D07	DMSO_0uM	2.195	0.158
CCT128930_5	CCT128930	1327	D07	yP516_LT1	B11	89.79	CV1	-1.243	5	No	PIK3/mTOR/AKT/PDK	PIK3/mTOR/AKT	D07	DMSO_0uM	1.839	0.498
CEP-32496_0.5	CEP-32496	3232	D15	yP516_LT1	G10	93.423	CV1	-0.66	0.5	No	Miscellaneous	Miscellaneous	D15	DMSO_0uM	0.662	0.834
CEP-32496_5	CEP-32496	3124	D15	yP516_LT1	D10	100	CV1	-0.057	5	No	Miscellaneous	Miscellaneous	D15	DMSO_0uM	0.882	0.674
CEP-33779_0.5	CEP-33779	1936	D09	yP516_LT1	G10	100	HI	2.239	0.5	No	JAK/STAT/Pim	JAK/STAT	D09	DMSO_0uM	1.331	0.647
CEP-33779_5	CEP-33779	1828	D09	yP516_LT1	D10	100	HI	1.779	5	No	JAK/STAT/Pim	JAK/STAT	D09	DMSO_0uM	3.337	0.186
CGI1746_0.5	CGI1746	2296	D11	yP516_LT1	E10	87.895	CV1	-1.189	0.5	No	Bcr-Abl/BTK	B Cell Receptor	D11	DMSO_0uM	1.62	0.501
CGI1746_5	CGI1746	2188	D11	yP516_LT1	B10	92.799	CV1	-0.673	5	No	Bcr-Abl/BTK	B Cell Receptor	D11	DMSO_0uM	1.141	0.846
CGK 733_0.5	CGK 733	2536	D12	yP516_LT1	F06	85.174	CV1	-2.039	0.5	No	ATM/ATR/DNA-PK/Chk	DNA Damage Response	D12	DMSO_0uM	2.357	0.173
CGK 733_5	CGK 733	2428	D12	yP516_LT1	C06	70.469	CV2	-3.885	5	No	ATM/ATR/DNA-PK/Chk	DNA Damage Response	D12	DMSO_0uM	3.706	0
CH5132799_0.5	CH5132799	1678	D08	yP516_LT1	F08	92.37	CV1	-0.872	0.5	No	PIK3/mTOR/AKT/PDK	PIK3/mTOR/AKT	D08	DMSO_0uM	0.838	1
CH5132799_5	CH5132799	1570	D08	yP516_LT1	C08	34.638	LC	-6.99	5	Yes	PIK3/mTOR/AKT/PDK	PIK3/mTOR/AKT	D08	DMSO_0uM	17.418	0
CHIR-124_0.5	CHIR-124	1636	D08	yP516_LT1	E06	100	CV1	0.235	0.5	No	ATM/ATR/DNA-PK/Chk	DNA Damage Response	D08	DMSO_0uM	1.38	0.845
CHIR-124_5	CHIR-124	1528	D08	yP516_LT1	B06	3.956	LC	-10.241	5	Yes	ATM/ATR/DNA-PK/Chk	DNA Damage Response	D08	DMSO_0uM	150	0
CHIR-98014_0.5	CHIR-98014	1846	D09	yP516_LT1	E04	68.589	CV2	-2.631	0.5	No	GSK-3	Wnt	D09	DMSO_0uM	3.285	0
CHIR-98014_5	CHIR-98014	1738	D09	yP516_LT1	B04	69.924	CV2	-2.518	5	No	GSK-3	Wnt	D09	DMSO_0uM	2.899	0
CHIR-99021 (CT99021) HCl_0.5	CHIR-99021 (CT99021) HCl	2119	D10	yP516_LT1	F11	96.612	CV1	-0.313	0.5	No	GSK-3	Wnt	D10	DMSO_0uM	0.465	1
CHIR-99021 (CT99021) HCl_5	CHIR-99021 (CT99021) HCl	2011	D10	yP516_LT1	C11	74.407	CV2	-2.067	5	No	GSK-3	Wnt	D10	DMSO_0uM	2.034	0.355
CHIR-99021 (CT99021)_0.5	CHIR-99021 (CT99021)	808	D04	yP516_LT1	F06	96.613	CV1	-0.646	0.5	No	GSK-3	Wnt	D04	DMSO_0uM	1.447	0.483
CHIR-99021 (CT99021)_5	CHIR-99021 (CT99021)	700	D04	yP516_LT1	C06	25.117	LC	-5.47	5	Yes	GSK-3	Wnt	D04	DMSO_0uM	26.431	0
Chloroquine Phosphate_0.5	Chloroquine Phosphate	3367	D16	yP516_LT1	E10	97.037	CV1	-0.363	0.5	No	ATM/ATR/DNA-PK/Chk	DNA Damage Response	D16	DMSO_0uM	1.452	0.328
Chloroquine Phosphate_5	Chloroquine Phosphate	3268	D16	yP516_LT1	B10	92.544	CV1	-0.659	5	No	ATM/ATR/DNA-PK/Chk	DNA Damage Response	D16	DMSO_0uM	0.45	0.831
CNX-774_0.5	CNX-774	2743	D13	yP516_LT1	F03	73.882	CV2	-2.093	0.5	No	Bcr-Abl/BTK	B Cell Receptor	D13	DMSO_0uM	4.42	0
CNX-774_5	CNX-774	2635	D13	yP516_LT1	C03	96.309	CV1	-0.452	5	No	Bcr-Abl/BTK	B Cell Receptor	D13	DMSO_0uM	3.395	0
Cobimetinib (GDC-0973_ RG7420)_0.5	Cobimetinib (GDC-0973_ RG7420)	3382	D16	yP516_LT1	F04	43.799	CV2	-3.877	0.5	No	MAPK/ERK	MAPK/ERK	D16	DMSO_0uM	8.438	0
Cobimetinib (GDC-0973_ RG7420)_5	Cobimetinib (GDC-0973_ RG7420)	3283	D16	yP516_LT1	C04	43.553	LC	-3.893	5	Yes	MAPK/ERK	MAPK/ERK	D16	DMSO_0uM	9.002	0
CUDC-907_0.5	CUDC-907	1888	D09	yP516_LT1	F06	9.149	LC	-7.631	0.5	Yes	HDAC/PAK	Cytoskeletal	D09	DMSO_0uM	60.243	0
CUDC-907_5	CUDC-907	1780	D09	yP516_LT1	C06	0.179	LC	-8.386	5	Yes	HDAC/PAK	Cytoskeletal	D09	DMSO_0uM	150	0
CX-6258 HCl_0.5	CX-6258 HCl	2329	D11	yP516_LT1	F09	72.188	CV2	-2.841	0.5	No	JAK/STAT/Pim	JAK/STAT	D11	DMSO_0uM	4.015	0.163
CX-6258 HCl_5	CX-6258 HCl	2221	D11	yP516_LT1	C09	41.106	LC	-6.11	5	Yes	JAK/STAT/Pim	JAK/STAT	D11	DMSO_0uM	16.136	0
CYC116_0.5	CYC116	604	D03	yP516_LT1	F10	100	CV1	0.404	0.5	No	AUK	Cell cycle progression	D03	DMSO_0uM	3.436	0
CYC116_5	CYC116	496	D03	yP516_LT1	C10	47.286	LC	-1.864	5	Yes	AUK	Cell cycle progression	D03	DMSO_0uM	8.768	0
CZC24832_0.5	CZC24832	2290	D11	yP516_LT1	E08	78.277	CV2	-2.201	0.5	No	PIK3/mTOR/AKT/PDK	PIK3/mTOR/AKT	D11	DMSO_0uM	1.736	0.474
CZC24832_5	CZC24832	2182	D11	yP516_LT1	B08	91.147	CV1	-0.847	5	No	PIK3/mTOR/AKT/PDK	PIK3/mTOR/AKT	D11	DMSO_0uM	0.762	1
D 4476_0.5	D 4476	3007	D14	yP516_LT1	G07	94.366	CV1	-0.5	0.5	No	Miscellaneous	Metabolism	D14	DMSO_0uM	4.901	0
D 4476_5	D 4476	2899	D14	yP516_LT1	D07	96.372	CV1	-0.352	5	No	Miscellaneous	Metabolism	D14	DMSO_0uM	1.321	0.502
Dabrafenib (GSK2118436)_0.5	Dabrafenib (GSK2118436)	1867	D09	yP516_LT1	E11	89.805	CV1	-0.845	0.5	No	MAPK/ERK	MAPK/ERK	D09	DMSO_0uM	0.198	1
Dabrafenib (GSK2118436)_5	Dabrafenib (GSK2118436)	1759	D09	yP516_LT1	B11	100	CV1	0.092	5	No	MAPK/ERK	MAPK/ERK	D09	DMSO_0uM	0.482	1
Danusertib (PHA-739358)_0.5	Danusertib (PHA-739358)	547	D03	yP516_LT1	E03	94.857	CV1	-0.079	0.5	No	AUK	Cell cycle progression	D03	DMSO_0uM	6.304	0
Danusertib (PHA-739358)_5	Danusertib (PHA-739358)	439	D03	yP516_LT1	B03	27.182	LC	-2.618	5	Yes	AUK	Cell cycle progression	D03	DMSO_0uM	21.424	0
Daphnetin_0.5	Daphnetin	1462	D07	yP516_LT1	F08	93.827	CV1	-0.809	0.5	No	PKA/PKC/TGF-Beta	EGRF	D07	DMSO_0uM	1.96	0.165
Daphnetin_5	Daphnetin	1354	D07	yP516_LT1	C08	84.169	CV1	-1.847	5	No	PKA/PKC/TGF-Beta	EGRF	D07	DMSO_0uM	5.034	0
DASA-58_0.5	DASA-58	3184	D15	yP516_LT1	F06	88.514	CV1	-0.871	0.5	No	Miscellaneous	Metabolism	D15	DMSO_0uM	1.813	0.335
DASA-58_5	DASA-58	3076	D15	yP516_LT1	C06	99.34	CV1	-0.405	5	No	Miscellaneous	Metabolism	D15	DMSO_0uM	3.881	0.156
Dasatinib_0.5	Dasatinib	196	D01	yP516_LT1	G06	100	HI	2.072	0.5	No	Bcr-Abl/BTK	B Cell Receptor	D01	DMSO_0uM	2.108	0.312
Dasatinib_5	Dasatinib	88	D01	yP516_LT1	D06	49.59	LC	-5.469	5	Yes	Bcr-Abl/BTK	B Cell Receptor	D01	DMSO_0uM	7.732	0
Decernotinib (VX-509)_0.5	Decernotinib (VX-509)	2962	D14	yP516_LT1	F04	85.381	CV1	-1.165	0.5	No	JAK/STAT/Pim	JAK/STAT	D14	DMSO_0uM	1.792	0.313
Decernotinib (VX-509)_5	Decernotinib (VX-509)	2854	D14	yP516_LT1	C04	97.345	CV1	-0.28	5	No	JAK/STAT/Pim	JAK/STAT	D14	DMSO_0uM	0.793	0.659
Degrasyn (WP1130)_0.5	Degrasyn (WP1130)	1489	D07	yP516_LT1	G05	96.411	CV1	-0.531	0.5	No	Bcr-Abl/BTK	B Cell Receptor	D07	DMSO_0uM	1.967	0.335
Degrasyn (WP1130)_5	Degrasyn (WP1130)	1381	D07	yP516_LT1	D05	70.201	CV2	-3.348	5	No	Bcr-Abl/BTK	B Cell Receptor	D07	DMSO_0uM	4.49	0
Dinaciclib (SCH727965)_0.5	Dinaciclib (SCH727965)	1891	D09	yP516_LT1	F07	0.897	LC	-8.326	0.5	Yes	PLK1/CDK/c-myc/Rho	Cell cycle progression	D09	DMSO_0uM	150	0
Dinaciclib (SCH727965)_5	Dinaciclib (SCH727965)	1783	D09	yP516_LT1	C07	2.222	LC	-8.214	5	Yes	PLK1/CDK/c-myc/Rho	Cell cycle progression	D09	DMSO_0uM	150	0
Doramapimod (BIRB 796)_0.5	Doramapimod (BIRB 796)	1231	D06	yP516_LT1	F03	96.871	CV1	-0.179	0.5	No	JNK/p38 MAPK/CaMK	JNK/p38/MAPK	D06	DMSO_0uM	2.05	0.361
Doramapimod (BIRB 796)_5	Doramapimod (BIRB 796)	1123	D06	yP516_LT1	C03	94.478	CV1	-0.327	5	No	JNK/p38 MAPK/CaMK	JNK/p38/MAPK	D06	DMSO_0uM	3.01	0
Dorsomorphin 2HCl_0.5	Dorsomorphin 2HCl	3400	D16	yP516_LT1	F10	80.936	CV1	-1.426	0.5	No	AMPK/LRRK2	AMPK	D16	DMSO_0uM	1.463	0.503
Dorsomorphin 2HCl_5	Dorsomorphin 2HCl	3301	D16	yP516_LT1	C10	85.849	CV1	-1.101	5	No	AMPK/LRRK2	AMPK	D16	DMSO_0uM	2.954	0.163
Duvelisib (IPI-145_ INK1197)_0.5	Duvelisib (IPI-145_ INK1197)	2326	D11	yP516_LT1	F08	91.338	CV1	-0.827	0.5	No	PIK3/mTOR/AKT/PDK	PIK3/mTOR/AKT	D11	DMSO_0uM	0.763	1
Duvelisib (IPI-145_ INK1197)_5	Duvelisib (IPI-145_ INK1197)	2218	D11	yP516_LT1	C08	80.513	CV1	-1.965	5	No	PIK3/mTOR/AKT/PDK	PIK3/mTOR/AKT	D11	DMSO_0uM	2.226	0.17
EHop-016_0.5	EHop-016	2752	D13	yP516_LT1	F06	98.35	CV1	-0.303	0.5	No	PLK1/CDK/c-myc/Rho	Cell cycle progression	D13	DMSO_0uM	0.923	1
EHop-016_5	EHop-016	2644	D13	yP516_LT1	C06	98.033	CV1	-0.326	5	No	PLK1/CDK/c-myc/Rho	Cell cycle progression	D13	DMSO_0uM	0.85	1
ENMD-2076_0.5	ENMD-2076	763	D04	yP516_LT1	E03	86.419	CV1	-1.334	0.5	No	AUK	Cell cycle progression	D04	DMSO_0uM	0.519	1
ENMD-2076_5	ENMD-2076	655	D04	yP516_LT1	B03	45.196	LC	-4.115	5	Yes	AUK	Cell cycle progression	D04	DMSO_0uM	6.361	0
Enzastaurin (LY317615)_0.5	Enzastaurin (LY317615)	367	D02	yP516_LT1	F03	100	CV1	1.167	0.5	No	PKA/PKC/TGF-Beta	TGFb Smad	D02	DMSO_0uM	1.107	0.684
Enzastaurin (LY317615)_5	Enzastaurin (LY317615)	259	D02	yP516_LT1	C03	100	CV1	1.946	5	No	PKA/PKC/TGF-Beta	TGFb Smad	D02	DMSO_0uM	0.639	0.833
ERK5-IN-1_0.5	ERK5-IN-1	2719	D13	yP516_LT1	E07	82.543	CV1	-1.459	0.5	No	MAPK/ERK	MAPK/ERK	D13	DMSO_0uM	1.392	0.489
ERK5-IN-1_5	ERK5-IN-1	2611	D13	yP516_LT1	B07	79.42	CV2	-1.688	5	No	MAPK/ERK	MAPK/ERK	D13	DMSO_0uM	2.104	0.348
ETC-1002_0.5	ETC-1002	3151	D15	yP516_LT1	E07	91.306	CV1	-0.751	0.5	No	AMPK/LRRK2	AMPK	D15	DMSO_0uM	0.577	0.84
ETC-1002_5	ETC-1002	3043	D15	yP516_LT1	B07	100	CV1	-0.127	5	No	AMPK/LRRK2	AMPK	D15	DMSO_0uM	0.365	1
ETP-46464_0.5	ETP-46464	3352	D16	yP516_LT1	E05	84.729	CV1	-1.175	0.5	No	ATM/ATR/DNA-PK/Chk	DNA Damage Response	D16	DMSO_0uM	1.082	0.653
ETP-46464_5	ETP-46464	3253	D16	yP516_LT1	B05	100	CV1	0.616	5	No	ATM/ATR/DNA-PK/Chk	DNA Damage Response	D16	DMSO_0uM	1.903	0.336
Everolimus (RAD001)_0.5	Everolimus (RAD001)	589	D03	yP516_LT1	F05	76.512	CV2	-0.767	0.5	No	PIK3/mTOR/AKT/PDK	PIK3/mTOR/AKT	D03	DMSO_0uM	3.614	0
Everolimus (RAD001)_5	Everolimus (RAD001)	481	D03	yP516_LT1	C05	87.375	CV1	-0.36	5	No	PIK3/mTOR/AKT/PDK	PIK3/mTOR/AKT	D03	DMSO_0uM	4.682	0
Fasudil (HA-1077) HCl_0.5	Fasudil (HA-1077) HCl	1195	D06	yP516_LT1	E03	80.323	CV1	-1.203	0.5	No	PLK1/CDK/c-myc/Rho	Cell cycle progression	D06	DMSO_0uM	2.765	0.166
Fasudil (HA-1077) HCl_5	Fasudil (HA-1077) HCl	1087	D06	yP516_LT1	B03	81.943	CV1	-1.103	5	No	PLK1/CDK/c-myc/Rho	Cell cycle progression	D06	DMSO_0uM	4.269	0
Fedratinib (SAR302503_ TG101348)_0.5	Fedratinib (SAR302503_ TG101348)	1843	D09	yP516_LT1	E03	81.472	CV1	-1.547	0.5	No	JAK/STAT/Pim	JAK/STAT	D09	DMSO_0uM	1.815	0.484
Fedratinib (SAR302503_ TG101348)_5	Fedratinib (SAR302503_ TG101348)	1735	D09	yP516_LT1	B03	72.066	CV2	-2.338	5	No	JAK/STAT/Pim	JAK/STAT	D09	DMSO_0uM	3.033	0.165
Filgotinib (GLPG0634)_0.5	Filgotinib (GLPG0634)	3004	D14	yP516_LT1	G06	95.823	CV1	-0.393	0.5	No	JAK/STAT/Pim	JAK/STAT	D14	DMSO_0uM	4.678	0.16
Filgotinib (GLPG0634)_5	Filgotinib (GLPG0634)	2896	D14	yP516_LT1	D06	100	CV1	0.637	5	No	JAK/STAT/Pim	JAK/STAT	D14	DMSO_0uM	1.428	0.348
Flavopiridol (Alvocidib)_0.5	Flavopiridol (Alvocidib)	769	D04	yP516_LT1	E05	100	CV1	0.404	0.5	No	PLK1/CDK/c-myc/Rho	Cell cycle progression	D04	DMSO_0uM	0.461	1
Flavopiridol (Alvocidib)_5	Flavopiridol (Alvocidib)	661	D04	yP516_LT1	B05	-0.01	LC	-7.165	5	Yes	PLK1/CDK/c-myc/Rho	Cell cycle progression	D04	DMSO_0uM	69.9	0
Flavopiridol HCl_0.5	Flavopiridol HCl	1702	D08	yP516_LT1	G04	94.541	CV1	-0.642	0.5	No	PLK1/CDK/c-myc/Rho	Cell cycle progression	D08	DMSO_0uM	3.108	0.157
Flavopiridol HCl_5	Flavopiridol HCl	1594	D08	yP516_LT1	D04	0.43	LC	-10.615	5	Yes	PLK1/CDK/c-myc/Rho	Cell cycle progression	D08	DMSO_0uM	150	0
Fostamatinib (R788)_0.5	Fostamatinib (R788)	1432	D07	yP516_LT1	E10	94.714	CV1	-0.714	0.5	No	Src/Syk/FAK	Src/Syk/FAK	D07	DMSO_0uM	0.784	1
Fostamatinib (R788)_5	Fostamatinib (R788)	1324	D07	yP516_LT1	B10	96.181	CV1	-0.556	5	No	Src/Syk/FAK	Src/Syk/FAK	D07	DMSO_0uM	1.035	1
FRAX597_0.5	FRAX597	2710	D13	yP516_LT1	E04	96.508	CV1	-0.438	0.5	No	HDAC/PAK	Cytoskeletal	D13	DMSO_0uM	0.941	1
FRAX597_5	FRAX597	2602	D13	yP516_LT1	B04	24.013	LC	-5.741	5	Yes	HDAC/PAK	Cytoskeletal	D13	DMSO_0uM	28.109	0
Gandotinib (LY2784544)_0.5	Gandotinib (LY2784544)	1279	D06	yP516_LT1	G07	83.447	CV1	-1.01	0.5	No	JAK/STAT/Pim	JAK/STAT	D06	DMSO_0uM	2.073	0.338
Gandotinib (LY2784544)_5	Gandotinib (LY2784544)	1171	D06	yP516_LT1	D07	69.616	CV2	-1.865	5	No	JAK/STAT/Pim	JAK/STAT	D06	DMSO_0uM	7.354	0
GDC-0349_0.5	GDC-0349	3349	D16	yP516_LT1	E04	100	HI	2.315	0.5	No	PIK3/mTOR/AKT/PDK	PIK3/mTOR/AKT	D16	DMSO_0uM	2.891	0.316
GDC-0349_5	GDC-0349	3250	D16	yP516_LT1	B04	96.122	CV1	-0.423	5	No	PIK3/mTOR/AKT/PDK	PIK3/mTOR/AKT	D16	DMSO_0uM	2.434	0.329
GDC-0879_0.5	GDC-0879	355	D02	yP516_LT1	E11	100	CV1	0.393	0.5	No	MAPK/ERK	MAPK/ERK	D02	DMSO_0uM	0.491	1
GDC-0879_5	GDC-0879	247	D02	yP516_LT1	B11	100	CV1	0.842	5	No	MAPK/ERK	MAPK/ERK	D02	DMSO_0uM	1.392	0.481
GNE-0877_0.5	GNE-0877	2758	D13	yP516_LT1	F08	94.389	CV1	-0.593	0.5	No	AMPK/LRRK2	DNA Damage Response	D13	DMSO_0uM	1.774	0.325
GNE-0877_5	GNE-0877	2650	D13	yP516_LT1	C08	100	CV1	0.469	5	No	AMPK/LRRK2	DNA Damage Response	D13	DMSO_0uM	0.803	1
GNE-7915_0.5	GNE-7915	2926	D14	yP516_LT1	E04	100	CV1	0.655	0.5	No	AMPK/LRRK2	DNA Damage Response	D14	DMSO_0uM	1.168	0.495
GNE-7915_5	GNE-7915	2818	D14	yP516_LT1	B04	99.962	CV1	-0.087	5	No	AMPK/LRRK2	DNA Damage Response	D14	DMSO_0uM	0.86	0.684
GNE-9605_0.5	GNE-9605	2794	D13	yP516_LT1	G08	92.124	CV1	-0.758	0.5	No	AMPK/LRRK2	DNA Damage Response	D13	DMSO_0uM	1.018	1
GNE-9605_5	GNE-9605	2686	D13	yP516_LT1	D08	100	CV1	0.044	5	No	AMPK/LRRK2	DNA Damage Response	D13	DMSO_0uM	0.453	1
GNF-2_0.5	GNF-2	2113	D10	yP516_LT1	F09	92.063	CV1	-0.673	0.5	No	Bcr-Abl/BTK	B Cell Receptor	D10	DMSO_0uM	1.289	0.825
GNF-2_5	GNF-2	2005	D10	yP516_LT1	C09	72.981	CV2	-2.18	5	No	Bcr-Abl/BTK	B Cell Receptor	D10	DMSO_0uM	3.546	0
GNF-5_0.5	GNF-5	2995	D14	yP516_LT1	G03	75.995	CV2	-1.858	0.5	No	Bcr-Abl/BTK	B Cell Receptor	D14	DMSO_0uM	1.223	0.546
GNF-5_5	GNF-5	2887	D14	yP516_LT1	D03	100	CV1	0.075	5	No	Bcr-Abl/BTK	B Cell Receptor	D14	DMSO_0uM	0.271	1
Go 6983_0.5	Go 6983	2116	D10	yP516_LT1	F10	92.053	CV1	-0.673	0.5	No	PKA/PKC/TGF-Beta	TGFb Smad	D10	DMSO_0uM	0.5	1
Go 6983_5	Go 6983	2008	D10	yP516_LT1	C10	87.571	CV1	-1.028	5	No	PKA/PKC/TGF-Beta	TGFb Smad	D10	DMSO_0uM	1.564	0.513
GSK2292767_0.5	GSK2292767	3220	D15	yP516_LT1	G06	100	CV1	-0.347	0.5	No	PIK3/mTOR/AKT/PDK	PIK3/mTOR/AKT	D15	DMSO_0uM	3.484	0.158
GSK2292767_5	GSK2292767	3112	D15	yP516_LT1	D06	84.102	CV1	-1.06	5	No	PIK3/mTOR/AKT/PDK	PIK3/mTOR/AKT	D15	DMSO_0uM	4.409	0.176
GSK2334470_0.5	GSK2334470	2527	D12	yP516_LT1	F03	82.966	CV1	-2.316	0.5	No	PIK3/mTOR/AKT/PDK	PIK3/mTOR/AKT	D12	DMSO_0uM	2.12	0.193
GSK2334470_5	GSK2334470	2419	D12	yP516_LT1	C03	80.039	CV1	-2.684	5	No	PIK3/mTOR/AKT/PDK	PIK3/mTOR/AKT	D12	DMSO_0uM	1.746	0.328
GSK2578215A_0.5	GSK2578215A	2974	D14	yP516_LT1	F08	71.837	CV2	-2.166	0.5	No	AMPK/LRRK2	DNA Damage Response	D14	DMSO_0uM	3.332	0.164
GSK2578215A_5	GSK2578215A	2866	D14	yP516_LT1	C08	97.594	CV1	-0.262	5	No	AMPK/LRRK2	DNA Damage Response	D14	DMSO_0uM	0.671	0.833
GSK2636771_0.5	GSK2636771	3226	D15	yP516_LT1	G08	98.95	CV1	-0.422	0.5	No	PIK3/mTOR/AKT/PDK	PIK3/mTOR/AKT	D15	DMSO_0uM	2.038	0.316
GSK2636771_5	GSK2636771	3118	D15	yP516_LT1	D08	100	CV1	0.301	5	No	PIK3/mTOR/AKT/PDK	PIK3/mTOR/AKT	D15	DMSO_0uM	1.693	0.348
GSK429286A_0.5	GSK429286A	982	D05	yP516_LT1	E04	95.608	CV1	-0.403	0.5	No	PLK1/CDK/c-myc/Rho	Cell cycle progression	D05	DMSO_0uM	1.054	0.834
GSK429286A_5	GSK429286A	874	D05	yP516_LT1	B04	67.111	CV2	-2.307	5	No	PLK1/CDK/c-myc/Rho	Cell cycle progression	D05	DMSO_0uM	2.61	0.144
GSK461364_0.5	GSK461364	1282	D06	yP516_LT1	G08	6.684	LC	-5.759	0.5	Yes	PLK1/CDK/c-myc/Rho	Cell cycle progression	D06	DMSO_0uM	150	0
GSK461364_5	GSK461364	1174	D06	yP516_LT1	D08	42.905	LC	-3.518	5	Yes	PLK1/CDK/c-myc/Rho	Cell cycle progression	D06	DMSO_0uM	10.026	0
GSK621_0.5	GSK621	3148	D15	yP516_LT1	E06	76.155	CV2	-1.402	0.5	No	AMPK/LRRK2	AMPK	D15	DMSO_0uM	0.525	1
GSK621_5	GSK621	3040	D15	yP516_LT1	B06	100	CV1	0.24	5	No	AMPK/LRRK2	AMPK	D15	DMSO_0uM	1.704	0.334
GSK650394_0.5	GSK650394	2584	D12	yP516_LT1	G10	90.132	CV1	-1.417	0.5	No	RSK/SGK	PIK3/mTOR/AKT	D12	DMSO_0uM	0.912	0.835
GSK650394_5	GSK650394	2476	D12	yP516_LT1	D10	70.931	CV2	-3.827	5	No	RSK/SGK	PIK3/mTOR/AKT	D12	DMSO_0uM	4.261	0
GSK690693_0.5	GSK690693	550	D03	yP516_LT1	E04	100	HI	0.889	0.5	No	PIK3/mTOR/AKT/PDK	PIK3/mTOR/AKT	D03	DMSO_0uM	1.917	0.507
GSK690693_5	GSK690693	442	D03	yP516_LT1	B04	74.066	CV2	-0.859	5	No	PIK3/mTOR/AKT/PDK	PIK3/mTOR/AKT	D03	DMSO_0uM	2.203	0.169
GW5074_0.5	GW5074	2071	D10	yP516_LT1	E07	100	CV1	0.584	0.5	No	MAPK/ERK	MAPK/ERK	D10	DMSO_0uM	1.859	0.156
GW5074_5	GW5074	1963	D10	yP516_LT1	B07	82.582	CV1	-1.422	5	No	MAPK/ERK	MAPK/ERK	D10	DMSO_0uM	1.079	1
GZD824 Dimesylate_0.5	GZD824 Dimesylate	2509	D12	yP516_LT1	E09	86.575	CV1	-1.863	0.5	No	Bcr-Abl/BTK	B Cell Receptor	D12	DMSO_0uM	1.738	0.494
GZD824 Dimesylate_5	GZD824 Dimesylate	2401	D12	yP516_LT1	B09	83.375	CV1	-2.265	5	No	Bcr-Abl/BTK	B Cell Receptor	D12	DMSO_0uM	3.138	0.181
H 89 2HCl_0.5	H 89 2HCl	1198	D06	yP516_LT1	E04	100	CV1	0.106	0.5	No	PKA/PKC/TGF-Beta	PIK3/mTOR/AKT	D06	DMSO_0uM	2.72	0.172
H 89 2HCl_5	H 89 2HCl	1090	D06	yP516_LT1	B04	84.36	CV1	-0.953	5	No	PKA/PKC/TGF-Beta	PIK3/mTOR/AKT	D06	DMSO_0uM	2.38	0.16
Hesperadin_0.5	Hesperadin	1027	D05	yP516_LT1	F07	79.783	CV2	-1.46	0.5	No	AUK	Cell cycle progression	D05	DMSO_0uM	1.63	0.485
Hesperadin_5	Hesperadin	919	D05	yP516_LT1	C07	28.787	LC	-4.867	5	Yes	AUK	Cell cycle progression	D05	DMSO_0uM	14.479	0
HMN-214_0.5	HMN-214	1054	D05	yP516_LT1	G04	86.673	CV1	-1	0.5	No	PLK1/CDK/c-myc/Rho	Cell cycle progression	D05	DMSO_0uM	0.694	0.83
HMN-214_5	HMN-214	946	D05	yP516_LT1	D04	1.323	LC	-6.702	5	Yes	PLK1/CDK/c-myc/Rho	Cell cycle progression	D05	DMSO_0uM	99.327	0
Honokiol_0.5	Honokiol	1492	D07	yP516_LT1	G06	100	CV1	0.216	0.5	No	PIK3/mTOR/AKT/PDK	PIK3/mTOR/AKT	D07	DMSO_0uM	2.038	0.166
Honokiol_5	Honokiol	1384	D07	yP516_LT1	D06	91.344	CV1	-1.076	5	No	PIK3/mTOR/AKT/PDK	PIK3/mTOR/AKT	D07	DMSO_0uM	9.816	0
HS-173_0.5	HS-173	2722	D13	yP516_LT1	E08	100	CV1	-0.116	0.5	No	PIK3/mTOR/AKT/PDK	PIK3/mTOR/AKT	D13	DMSO_0uM	0.379	1
HS-173_5	HS-173	2614	D13	yP516_LT1	B08	2.944	LC	-7.282	5	Yes	PIK3/mTOR/AKT/PDK	PIK3/mTOR/AKT	D13	DMSO_0uM	150	0
HTH-01-015_0.5	HTH-01-015	2716	D13	yP516_LT1	E06	100	CV1	-0.178	0.5	No	AMPK/LRRK2	AMPK	D13	DMSO_0uM	0.868	1
HTH-01-015_5	HTH-01-015	2608	D13	yP516_LT1	B06	99.19	CV1	-0.242	5	No	AMPK/LRRK2	AMPK	D13	DMSO_0uM	1.341	0.644
Ibrutinib (PCI-32765)_0.5	Ibrutinib (PCI-32765)	1633	D08	yP516_LT1	E05	100	CV1	0.598	0.5	No	Bcr-Abl/BTK	B Cell Receptor	D08	DMSO_0uM	1.488	0.831
Ibrutinib (PCI-32765)_5	Ibrutinib (PCI-32765)	1525	D08	yP516_LT1	B05	47.975	LC	-5.576	5	Yes	Bcr-Abl/BTK	B Cell Receptor	D08	DMSO_0uM	20.401	0
Idelalisib (CAL-101_ GS-1101)_0.5	Idelalisib (CAL-101_ GS-1101)	1414	D07	yP516_LT1	E04	86.759	CV1	-1.569	0.5	No	PIK3/mTOR/AKT/PDK	PIK3/mTOR/AKT	D07	DMSO_0uM	1.81	0.188
Idelalisib (CAL-101_ GS-1101)_5	Idelalisib (CAL-101_ GS-1101)	1306	D07	yP516_LT1	B04	91.677	CV1	-1.04	5	No	PIK3/mTOR/AKT/PDK	PIK3/mTOR/AKT	D07	DMSO_0uM	5.21	0
IKK-16 (IKK Inhibitor VII)_0.5	IKK-16 (IKK Inhibitor VII)	2107	D10	yP516_LT1	F07	84.291	CV1	-1.287	0.5	No	IKK	NFkB	D10	DMSO_0uM	0.758	1
IKK-16 (IKK Inhibitor VII)_5	IKK-16 (IKK Inhibitor VII)	1999	D10	yP516_LT1	C07	73.013	CV2	-2.178	5	No	IKK	NFkB	D10	DMSO_0uM	2.489	0.338
IM-12_0.5	IM-12	2932	D14	yP516_LT1	E06	100	CV1	0.546	0.5	No	GSK-3	Wnt	D14	DMSO_0uM	1.507	0.347
IM-12_5	IM-12	2824	D14	yP516_LT1	B06	100	CV1	0.269	5	No	GSK-3	Wnt	D14	DMSO_0uM	0.875	0.847
Imatinib Mesylate (STI571)_0.5	Imatinib Mesylate (STI571)	199	D01	yP516_LT1	G07	100	CV1	0.54	0.5	No	Bcr-Abl/BTK	B Cell Receptor	D01	DMSO_0uM	0.672	0.825
Imatinib Mesylate (STI571)_5	Imatinib Mesylate (STI571)	91	D01	yP516_LT1	D07	87.866	CV1	-1.761	5	No	Bcr-Abl/BTK	B Cell Receptor	D01	DMSO_0uM	0.439	1
IMD 0354_0.5	IMD 0354	2104	D10	yP516_LT1	F06	66.199	CV2	-2.716	0.5	No	IKK	NFkB	D10	DMSO_0uM	3.866	0
IMD 0354_5	IMD 0354	1996	D10	yP516_LT1	C06	0.34	LC	-7.919	5	Yes	IKK	NFkB	D10	DMSO_0uM	150	0
Indirubin_0.5	Indirubin	1423	D07	yP516_LT1	E07	73.926	CV2	-2.948	0.5	No	GSK-3	Wnt	D07	DMSO_0uM	3.407	0
Indirubin_5	Indirubin	1315	D07	yP516_LT1	B07	63.445	CV2	-4.074	5	No	GSK-3	Wnt	D07	DMSO_0uM	7.806	0
INK 128 (MLN0128)_0.5	INK 128 (MLN0128)	1939	D09	yP516_LT1	G11	98.996	CV1	-0.072	0.5	No	PIK3/mTOR/AKT/PDK	PIK3/mTOR/AKT	D09	DMSO_0uM	0.606	1
INK 128 (MLN0128)_5	INK 128 (MLN0128)	1831	D09	yP516_LT1	D11	66.593	CV2	-2.798	5	No	PIK3/mTOR/AKT/PDK	PIK3/mTOR/AKT	D09	DMSO_0uM	6.098	0
IPA-3_0.5	IPA-3	2959	D14	yP516_LT1	F03	74.155	CV2	-1.995	0.5	No	HDAC/PAK	Cytoskeletal	D14	DMSO_0uM	2.675	0.156
IPA-3_5	IPA-3	2851	D14	yP516_LT1	C03	100	CV1	0.112	5	No	HDAC/PAK	Cytoskeletal	D14	DMSO_0uM	1.469	0.317
Ipatasertib (GDC-0068)_0.5	Ipatasertib (GDC-0068)	1903	D09	yP516_LT1	F11	95.567	CV1	-0.361	0.5	No	PIK3/mTOR/AKT/PDK	PIK3/mTOR/AKT	D09	DMSO_0uM	1.629	0.501
Ipatasertib (GDC-0068)_5	Ipatasertib (GDC-0068)	1795	D09	yP516_LT1	C11	65.686	CV2	-2.875	5	No	PIK3/mTOR/AKT/PDK	PIK3/mTOR/AKT	D09	DMSO_0uM	3.868	0
JNJ-7706621_0.5	JNJ-7706621	772	D04	yP516_LT1	E06	100	CV1	-0.109	0.5	No	AUK	Cell cycle progression	D04	DMSO_0uM	2.441	0.179
JNJ-7706621_5	JNJ-7706621	664	D04	yP516_LT1	B06	27.88	LC	-5.283	5	Yes	AUK	Cell cycle progression	D04	DMSO_0uM	31.61	0
JNK Inhibitor IX_0.5	JNK Inhibitor IX	2767	D13	yP516_LT1	F11	91.97	CV1	-0.77	0.5	No	JNK/p38 MAPK/CaMK	JNK/p38/MAPK	D13	DMSO_0uM	0.932	1
JNK Inhibitor IX_5	JNK Inhibitor IX	2659	D13	yP516_LT1	C11	3.621	LC	-7.232	5	Yes	JNK/p38 MAPK/CaMK	JNK/p38/MAPK	D13	DMSO_0uM	137.168	0
JNK-IN-8_0.5	JNK-IN-8	2350	D11	yP516_LT1	G04	99.167	CV1	-0.003	0.5	No	JNK/p38 MAPK/CaMK	JNK/p38/MAPK	D11	DMSO_0uM	0.816	1
JNK-IN-8_5	JNK-IN-8	2242	D11	yP516_LT1	D04	70.406	CV2	-3.028	5	No	JNK/p38 MAPK/CaMK	JNK/p38/MAPK	D11	DMSO_0uM	3.754	0.168
KN-62_0.5	KN-62	2761	D13	yP516_LT1	F09	96.766	CV1	-0.419	0.5	No	JNK/p38 MAPK/CaMK	JNK/p38/MAPK	D13	DMSO_0uM	1.173	1
KN-62_5	KN-62	2653	D13	yP516_LT1	C09	73.572	CV2	-2.115	5	No	JNK/p38 MAPK/CaMK	JNK/p38/MAPK	D13	DMSO_0uM	4.672	0
KN-93 Phosphate_0.5	KN-93 Phosphate	2797	D13	yP516_LT1	G09	87.288	CV1	-1.112	0.5	No	JNK/p38 MAPK/CaMK	JNK/p38/MAPK	D13	DMSO_0uM	1.692	0.332
KN-93 Phosphate_5	KN-93 Phosphate	2689	D13	yP516_LT1	D09	74.796	CV2	-2.026	5	No	JNK/p38 MAPK/CaMK	JNK/p38/MAPK	D13	DMSO_0uM	2.268	0.154
KU-0063794_0.5	KU-0063794	838	D04	yP516_LT1	G04	99.083	CV1	-0.479	0.5	No	PIK3/mTOR/AKT/PDK	PIK3/mTOR/AKT	D04	DMSO_0uM	1.715	0.345
KU-0063794_5	KU-0063794	730	D04	yP516_LT1	D04	89.022	CV1	-1.158	5	No	PIK3/mTOR/AKT/PDK	PIK3/mTOR/AKT	D04	DMSO_0uM	2.414	0.151
KU-55933 (ATM Kinase Inhibitor)_0.5	KU-55933 (ATM Kinase Inhibitor)	418	D02	yP516_LT1	G08	100	CV1	1.062	0.5	No	ATM/ATR/DNA-PK/Chk	DNA Damage Response	D02	DMSO_0uM	0.361	1
KU-55933 (ATM Kinase Inhibitor)_5	KU-55933 (ATM Kinase Inhibitor)	310	D02	yP516_LT1	D08	100	CV1	1.48	5	No	ATM/ATR/DNA-PK/Chk	DNA Damage Response	D02	DMSO_0uM	0.252	1
KU-60019_0.5	KU-60019	1039	D05	yP516_LT1	F11	83.918	CV1	-1.184	0.5	No	ATM/ATR/DNA-PK/Chk	DNA Damage Response	D05	DMSO_0uM	0.958	0.82
KU-60019_5	KU-60019	931	D05	yP516_LT1	C11	86.634	CV1	-1.002	5	No	ATM/ATR/DNA-PK/Chk	DNA Damage Response	D05	DMSO_0uM	0.629	0.84
KW-2449_0.5	KW-2449	1240	D06	yP516_LT1	F06	91.807	CV1	-0.492	0.5	No	AUK	Cell cycle progression	D06	DMSO_0uM	2.227	0.351
KW-2449_5	KW-2449	1132	D06	yP516_LT1	C06	68.309	CV2	-1.946	5	No	AUK	Cell cycle progression	D06	DMSO_0uM	6.048	0
KX2-391_0.5	KX2-391	1714	D08	yP516_LT1	G08	92.04	CV1	-0.907	0.5	No	Src/Syk/FAK	Src/Syk/FAK	D08	DMSO_0uM	1.772	0.516
KX2-391_5	KX2-391	1606	D08	yP516_LT1	D08	3.776	LC	-10.26	5	Yes	Src/Syk/FAK	Src/Syk/FAK	D08	DMSO_0uM	150	0
LDC000067_0.5	LDC000067	2764	D13	yP516_LT1	F10	95.413	CV1	-0.518	0.5	No	PLK1/CDK/c-myc/Rho	Cell cycle progression	D13	DMSO_0uM	1.81	0.316
LDC000067_5	LDC000067	2656	D13	yP516_LT1	C10	98.643	CV1	-0.282	5	No	PLK1/CDK/c-myc/Rho	Cell cycle progression	D13	DMSO_0uM	1.824	0.506
LDN-214117_0.5	LDN-214117	2935	D14	yP516_LT1	E07	85.446	CV1	-1.16	0.5	No	PKA/PKC/TGF-Beta	TGFb Smad	D14	DMSO_0uM	2.339	0.151
LDN-214117_5	LDN-214117	2827	D14	yP516_LT1	B07	100	HI	1.476	5	No	PKA/PKC/TGF-Beta	TGFb Smad	D14	DMSO_0uM	2.047	0.326
LFM-A13_0.5	LFM-A13	2944	D14	yP516_LT1	E10	100	CV1	0.443	0.5	No	Bcr-Abl/BTK	B Cell Receptor	D14	DMSO_0uM	1.479	0.318
LFM-A13_5	LFM-A13	2836	D14	yP516_LT1	B10	94.933	CV1	-0.458	5	No	Bcr-Abl/BTK	B Cell Receptor	D14	DMSO_0uM	1.049	0.646
Linifanib (ABT-869)_0.5	Linifanib (ABT-869)	115	D01	yP516_LT1	E03	98.645	CV1	-0.717	0.5	No	Miscellaneous	Miscellaneous	D01	DMSO_0uM	0.298	1
Linifanib (ABT-869)_5	Linifanib (ABT-869)	7	D01	yP516_LT1	B03	100	CV1	0.523	5	No	Miscellaneous	Miscellaneous	D01	DMSO_0uM	1.339	0.351
LJH685_0.5	LJH685	3214	D15	yP516_LT1	G04	76.81	CV2	-1.373	0.5	No	RSK/SGK	PIK3/mTOR/AKT	D15	DMSO_0uM	2.131	0.204
LJH685_5	LJH685	3106	D15	yP516_LT1	D04	97.319	CV1	-0.492	5	No	RSK/SGK	PIK3/mTOR/AKT	D15	DMSO_0uM	1.105	0.505
LJI308_0.5	LJI308	3145	D15	yP516_LT1	E05	57.761	CV2	-2.192	0.5	No	RSK/SGK	PIK3/mTOR/AKT	D15	DMSO_0uM	4.08	0
LJI308_5	LJI308	3037	D15	yP516_LT1	B05	100	CV1	-0.194	5	No	RSK/SGK	PIK3/mTOR/AKT	D15	DMSO_0uM	4.09	0.173
Losmapimod (GW856553X)_0.5	Losmapimod (GW856553X)	2551	D12	yP516_LT1	F11	88.124	CV1	-1.669	0.5	No	JNK/p38 MAPK/CaMK	JNK/p38/MAPK	D12	DMSO_0uM	2.863	0.188
Losmapimod (GW856553X)_5	Losmapimod (GW856553X)	2443	D12	yP516_LT1	C11	97.581	CV1	-0.482	5	No	JNK/p38 MAPK/CaMK	JNK/p38/MAPK	D12	DMSO_0uM	0.273	1
LY2090314_0.5	LY2090314	2368	D11	yP516_LT1	G10	83.761	CV1	-1.624	0.5	No	GSK-3	Wnt	D11	DMSO_0uM	2.558	0.162
LY2090314_5	LY2090314	2260	D11	yP516_LT1	D10	56.204	CV2	-4.522	5	No	GSK-3	Wnt	D11	DMSO_0uM	8.134	0
LY2228820_0.5	LY2228820	3397	D16	yP516_LT1	F09	87.684	CV1	-0.98	0.5	No	JNK/p38 MAPK/CaMK	JNK/p38/MAPK	D16	DMSO_0uM	2.068	0.342
LY2228820_5	LY2228820	3298	D16	yP516_LT1	C09	80.607	CV1	-1.447	5	No	JNK/p38 MAPK/CaMK	JNK/p38/MAPK	D16	DMSO_0uM	1.314	0.675
LY2603618_0.5	LY2603618	1468	D07	yP516_LT1	F10	94.215	CV1	-0.767	0.5	No	ATM/ATR/DNA-PK/Chk	DNA Damage Response	D07	DMSO_0uM	1.018	1
LY2603618_5	LY2603618	1360	D07	yP516_LT1	C10	7.517	LC	-10.086	5	Yes	ATM/ATR/DNA-PK/Chk	DNA Damage Response	D07	DMSO_0uM	79.311	0
LY294002_0.5	LY294002	391	D02	yP516_LT1	F11	100	CV1	1.99	0.5	No	PIK3/mTOR/AKT/PDK	PIK3/mTOR/AKT	D02	DMSO_0uM	0.223	1
LY294002_5	LY294002	283	D02	yP516_LT1	C11	100	CV1	0.672	5	No	PIK3/mTOR/AKT/PDK	PIK3/mTOR/AKT	D02	DMSO_0uM	1.655	0.345
LY3023414_0.5	LY3023414	3394	D16	yP516_LT1	F08	93.818	CV1	-0.575	0.5	No	PIK3/mTOR/AKT/PDK	PIK3/mTOR/AKT	D16	DMSO_0uM	1.106	0.646
LY3023414_5	LY3023414	3295	D16	yP516_LT1	C08	52.074	CV2	-3.331	5	No	PIK3/mTOR/AKT/PDK	PIK3/mTOR/AKT	D16	DMSO_0uM	6.726	0
Milciclib (PHA-848125)_0.5	Milciclib (PHA-848125)	1885	D09	yP516_LT1	F05	95.146	CV1	-0.396	0.5	No	PLK1/CDK/c-myc/Rho	Cell cycle progression	D09	DMSO_0uM	0.749	0.663
Milciclib (PHA-848125)_5	Milciclib (PHA-848125)	1777	D09	yP516_LT1	C05	35.902	LC	-5.381	5	Yes	PLK1/CDK/c-myc/Rho	Cell cycle progression	D09	DMSO_0uM	10.593	0
Miltefosine_0.5	Miltefosine	3430	D16	yP516_LT1	G09	94.9	CV1	-0.504	0.5	No	PIK3/mTOR/AKT/PDK	PIK3/mTOR/AKT	D16	DMSO_0uM	5.145	0.161
Miltefosine_5	Miltefosine	3331	D16	yP516_LT1	D09	94.561	CV1	-0.526	5	No	PIK3/mTOR/AKT/PDK	PIK3/mTOR/AKT	D16	DMSO_0uM	2.958	0.158
MK-2206 2HCl_0.5	MK-2206 2HCl	343	D02	yP516_LT1	E07	60.09	CV2	-4.259	0.5	No	PIK3/mTOR/AKT/PDK	PIK3/mTOR/AKT	D02	DMSO_0uM	7.277	0
MK-2206 2HCl_5	MK-2206 2HCl	235	D02	yP516_LT1	B07	45.329	LC	-5.885	5	Yes	PIK3/mTOR/AKT/PDK	PIK3/mTOR/AKT	D02	DMSO_0uM	14.596	0
MK-5108 (VX-689)_0.5	MK-5108 (VX-689)	1858	D09	yP516_LT1	E08	90.964	CV1	-0.748	0.5	No	AUK	Cell cycle progression	D09	DMSO_0uM	0.496	1
MK-5108 (VX-689)_5	MK-5108 (VX-689)	1750	D09	yP516_LT1	B08	48.867	LC	-4.29	5	Yes	AUK	Cell cycle progression	D09	DMSO_0uM	8.063	0
MK-8745_0.5	MK-8745	2299	D11	yP516_LT1	E11	79.62	CV2	-2.059	0.5	No	AUK	Cell cycle progression	D11	DMSO_0uM	1.224	0.531
MK-8745_5	MK-8745	2191	D11	yP516_LT1	B11	69.516	CV2	-3.122	5	No	AUK	Cell cycle progression	D11	DMSO_0uM	4.75	0
MLN2480_0.5	MLN2480	2569	D12	yP516_LT1	G05	87.693	CV1	-1.723	0.5	No	MAPK/ERK	MAPK/ERK	D12	DMSO_0uM	3.132	0.157
MLN2480_5	MLN2480	2461	D12	yP516_LT1	D05	46.472	LC	-6.898	5	Yes	MAPK/ERK	MAPK/ERK	D12	DMSO_0uM	13.125	0
MLN8054_0.5	MLN8054	421	D02	yP516_LT1	G09	100	CV1	0.277	0.5	No	AUK	Cell cycle progression	D02	DMSO_0uM	1.163	0.657
MLN8054_5	MLN8054	313	D02	yP516_LT1	D09	33.645	LC	-7.173	5	Yes	AUK	Cell cycle progression	D02	DMSO_0uM	18.955	0
Momelotinib (CYT387)_0.5	Momelotinib (CYT387)	1411	D07	yP516_LT1	E03	72.739	CV2	-3.075	0.5	No	JAK/STAT/Pim	JAK/STAT	D07	DMSO_0uM	3.331	0
Momelotinib (CYT387)_5	Momelotinib (CYT387)	1303	D07	yP516_LT1	B03	61.217	CV2	-4.314	5	No	JAK/STAT/Pim	JAK/STAT	D07	DMSO_0uM	6.85	0
Nilotinib (AMN-107)_0.5	Nilotinib (AMN-107)	202	D01	yP516_LT1	G08	100	HI	3.218	0.5	No	Bcr-Abl/BTK	B Cell Receptor	D01	DMSO_0uM	2.956	0.154
Nilotinib (AMN-107)_5	Nilotinib (AMN-107)	94	D01	yP516_LT1	D08	100	HI	1.626	5	No	Bcr-Abl/BTK	B Cell Receptor	D01	DMSO_0uM	1.283	0.51
NSC 23766_0.5	NSC 23766	3346	D16	yP516_LT1	E03	89.412	CV1	-0.866	0.5	No	PLK1/CDK/c-myc/Rho	Cell cycle progression	D16	DMSO_0uM	0.81	0.691
NSC 23766_5	NSC 23766	3247	D16	yP516_LT1	B03	91.622	CV1	-0.72	5	No	PLK1/CDK/c-myc/Rho	Cell cycle progression	D16	DMSO_0uM	1.748	0.326
NU6027_0.5	NU6027	2533	D12	yP516_LT1	F05	92.047	CV1	-1.176	0.5	No	PLK1/CDK/c-myc/Rho	Cell cycle progression	D12	DMSO_0uM	0.534	1
NU6027_5	NU6027	2425	D12	yP516_LT1	C05	74.911	CV2	-3.328	5	No	PLK1/CDK/c-myc/Rho	Cell cycle progression	D12	DMSO_0uM	2.986	0.18
NVP-BHG712_0.5	NVP-BHG712	1216	D06	yP516_LT1	E10	100	CV1	0.101	0.5	No	Bcr-Abl/BTK	B Cell Receptor	D06	DMSO_0uM	2.207	0.34
NVP-BHG712_5	NVP-BHG712	1108	D06	yP516_LT1	B10	99.912	CV1	0.009	5	No	Bcr-Abl/BTK	B Cell Receptor	D06	DMSO_0uM	3.68	0
NVP-BSK805 2HCl_0.5	NVP-BSK805 2HCl	1672	D08	yP516_LT1	F06	96.856	CV1	-0.396	0.5	No	JAK/STAT/Pim	JAK/STAT	D08	DMSO_0uM	0.459	1
NVP-BSK805 2HCl_5	NVP-BSK805 2HCl	1564	D08	yP516_LT1	C06	67.752	CV2	-3.481	5	No	JAK/STAT/Pim	JAK/STAT	D08	DMSO_0uM	8.537	0
Oclacitinib_0.5	Oclacitinib	3358	D16	yP516_LT1	E07	94.613	CV1	-0.523	0.5	No	JAK/STAT/Pim	JAK/STAT	D16	DMSO_0uM	1.739	0.319
Oclacitinib_5	Oclacitinib	3259	D16	yP516_LT1	B07	100	CV1	0.926	5	No	JAK/STAT/Pim	JAK/STAT	D16	DMSO_0uM	1.137	0.668
Omipalisib (GSK2126458_ GSK458)_0.5	Omipalisib (GSK2126458_ GSK458)	1507	D07	yP516_LT1	G11	73.529	CV2	-2.99	0.5	No	PIK3/mTOR/AKT/PDK	PIK3/mTOR/AKT	D07	DMSO_0uM	5.485	0
Omipalisib (GSK2126458_ GSK458)_5	Omipalisib (GSK2126458_ GSK458)	1399	D07	yP516_LT1	D11	32.981	LC	-7.349	5	Yes	PIK3/mTOR/AKT/PDK	PIK3/mTOR/AKT	D07	DMSO_0uM	56.224	0
ONO-4059 analogue_0.5	ONO-4059 analogue	3181	D15	yP516_LT1	F05	87.75	CV1	-0.903	0.5	No	Bcr-Abl/BTK	B Cell Receptor	D15	DMSO_0uM	2.751	0.183
ONO-4059 analogue_5	ONO-4059 analogue	3073	D15	yP516_LT1	C05	84.863	CV1	-1.027	5	No	Bcr-Abl/BTK	B Cell Receptor	D15	DMSO_0uM	1.739	0.327
OSI-027_0.5	OSI-027	1501	D07	yP516_LT1	G09	93.926	CV1	-0.798	0.5	No	PIK3/mTOR/AKT/PDK	PIK3/mTOR/AKT	D07	DMSO_0uM	1.149	0.828
OSI-027_5	OSI-027	1393	D07	yP516_LT1	D09	77.768	CV2	-2.535	5	No	PIK3/mTOR/AKT/PDK	PIK3/mTOR/AKT	D07	DMSO_0uM	4.959	0
OSU-03012 (AR-12)_0.5	OSU-03012 (AR-12)	427	D02	yP516_LT1	G11	100	CV1	1.215	0.5	No	PIK3/mTOR/AKT/PDK	PIK3/mTOR/AKT	D02	DMSO_0uM	1.048	0.668
OSU-03012 (AR-12)_5	OSU-03012 (AR-12)	319	D02	yP516_LT1	D11	9.363	LC	-9.849	5	Yes	PIK3/mTOR/AKT/PDK	PIK3/mTOR/AKT	D02	DMSO_0uM	80.262	0
P276-00_0.5	P276-00	3355	D16	yP516_LT1	E06	100	CV1	-0.025	0.5	No	PLK1/CDK/c-myc/Rho	Cell cycle progression	D16	DMSO_0uM	0.232	1
P276-00_5	P276-00	3256	D16	yP516_LT1	B06	0.218	LC	-6.754	5	Yes	PLK1/CDK/c-myc/Rho	Cell cycle progression	D16	DMSO_0uM	150	0
Palbociclib (PD-0332991) HCl_0.5	Palbociclib (PD-0332991) HCl	3364	D16	yP516_LT1	E09	100	CV1	0.197	0.5	No	PLK1/CDK/c-myc/Rho	Cell cycle progression	D16	DMSO_0uM	0.582	0.825
Palbociclib (PD-0332991) HCl_5	Palbociclib (PD-0332991) HCl	3265	D16	yP516_LT1	B09	100	CV1	0.06	5	No	PLK1/CDK/c-myc/Rho	Cell cycle progression	D16	DMSO_0uM	0.968	0.654
Palomid 529 (P529)_0.5	Palomid 529 (P529)	1453	D07	yP516_LT1	F05	83.303	CV1	-1.94	0.5	No	PIK3/mTOR/AKT/PDK	PIK3/mTOR/AKT	D07	DMSO_0uM	1.83	0.334
Palomid 529 (P529)_5	Palomid 529 (P529)	1345	D07	yP516_LT1	C05	77.182	CV2	-2.598	5	No	PIK3/mTOR/AKT/PDK	PIK3/mTOR/AKT	D07	DMSO_0uM	3.803	0
PD0325901_0.5	PD0325901	205	D01	yP516_LT1	G09	100	CV1	-0.383	0.5	No	MAPK/ERK	MAPK/ERK	D01	DMSO_0uM	1.226	0.524
PD0325901_5	PD0325901	97	D01	yP516_LT1	D09	63.637	CV2	-4.108	5	No	MAPK/ERK	MAPK/ERK	D01	DMSO_0uM	3.219	0.159
PD173955_0.5	PD173955	2779	D13	yP516_LT1	G03	98.511	CV1	-0.291	0.5	No	Bcr-Abl/BTK	B Cell Receptor	D13	DMSO_0uM	0.568	1
PD173955_5	PD173955	2671	D13	yP516_LT1	D03	100	CV1	0.413	5	No	Bcr-Abl/BTK	B Cell Receptor	D13	DMSO_0uM	0.612	1
PD184352 (CI-1040)_0.5	PD184352 (CI-1040)	160	D01	yP516_LT1	F06	100	HI	2.424	0.5	No	MAPK/ERK	MAPK/ERK	D01	DMSO_0uM	2.005	0.348
PD184352 (CI-1040)_5	PD184352 (CI-1040)	52	D01	yP516_LT1	C06	69.527	CV2	-3.538	5	No	MAPK/ERK	MAPK/ERK	D01	DMSO_0uM	3.326	0.191
PD318088_0.5	PD318088	1003	D05	yP516_LT1	E11	69.281	CV2	-2.162	0.5	No	MAPK/ERK	MAPK/ERK	D05	DMSO_0uM	2.432	0.324
PD318088_5	PD318088	895	D05	yP516_LT1	B11	55.218	CV2	-3.101	5	No	MAPK/ERK	MAPK/ERK	D05	DMSO_0uM	6.172	0
PD98059_0.5	PD98059	571	D03	yP516_LT1	E11	90.463	CV1	-0.244	0.5	No	MAPK/ERK	MAPK/ERK	D03	DMSO_0uM	2.367	0.151
PD98059_5	PD98059	463	D03	yP516_LT1	B11	82.626	CV1	-0.538	5	No	MAPK/ERK	MAPK/ERK	D03	DMSO_0uM	2.164	0.499
Perifosine (KRX-0401)_0.5	Perifosine (KRX-0401)	3427	D16	yP516_LT1	G08	99.758	CV1	-0.183	0.5	No	PIK3/mTOR/AKT/PDK	PIK3/mTOR/AKT	D16	DMSO_0uM	1.256	0.663
Perifosine (KRX-0401)_5	Perifosine (KRX-0401)	3328	D16	yP516_LT1	D08	100	CV1	0.079	5	No	PIK3/mTOR/AKT/PDK	PIK3/mTOR/AKT	D16	DMSO_0uM	1.734	0.303
PF-00562271_0.5	PF-00562271	1630	D08	yP516_LT1	E04	100	CV1	1.426	0.5	No	Src/Syk/FAK	Src/Syk/FAK	D08	DMSO_0uM	0.877	1
PF-00562271_5	PF-00562271	1522	D08	yP516_LT1	B04	42.685	LC	-6.137	5	Yes	Src/Syk/FAK	Src/Syk/FAK	D08	DMSO_0uM	25.46	0
PF-04691502_0.5	PF-04691502	1915	D09	yP516_LT1	G03	92.776	CV1	-0.596	0.5	No	PIK3/mTOR/AKT/PDK	PIK3/mTOR/AKT	D09	DMSO_0uM	0.857	0.65
PF-04691502_5	PF-04691502	1807	D09	yP516_LT1	D03	49.627	LC	-4.226	5	Yes	PIK3/mTOR/AKT/PDK	PIK3/mTOR/AKT	D09	DMSO_0uM	16.126	0
PF-3758309_0.5	PF-3758309	2494	D12	yP516_LT1	E04	85.887	CV1	-1.95	0.5	No	HDAC/PAK	Cytoskeletal	D12	DMSO_0uM	1.86	0.34
PF-3758309_5	PF-3758309	2386	D12	yP516_LT1	B04	11.227	LC	-11.322	5	Yes	HDAC/PAK	Cytoskeletal	D12	DMSO_0uM	121.916	0
PF-431396_0.5	PF-431396	2938	D14	yP516_LT1	E08	85.505	CV1	-1.155	0.5	No	Src/Syk/FAK	Src/Syk/FAK	D14	DMSO_0uM	1.517	0.338
PF-431396_5	PF-431396	2830	D14	yP516_LT1	B08	37.047	LC	-4.738	5	Yes	Src/Syk/FAK	Src/Syk/FAK	D14	DMSO_0uM	12.595	0
PF-4708671_0.5	PF-4708671	1243	D06	yP516_LT1	F07	100	CV1	0.124	0.5	No	RSK/SGK	PIK3/mTOR/AKT	D06	DMSO_0uM	2.556	0.308
PF-4708671_5	PF-4708671	1135	D06	yP516_LT1	C07	24.525	LC	-4.655	5	Yes	RSK/SGK	PIK3/mTOR/AKT	D06	DMSO_0uM	40.2	0
PF-477736_0.5	PF-477736	2080	D10	yP516_LT1	E10	84.658	CV1	-1.258	0.5	No	ATM/ATR/DNA-PK/Chk	DNA Damage Response	D10	DMSO_0uM	1.765	0.511
PF-477736_5	PF-477736	1972	D10	yP516_LT1	B10	13.508	LC	-6.878	5	Yes	ATM/ATR/DNA-PK/Chk	DNA Damage Response	D10	DMSO_0uM	40.77	0
PF-562271_0.5	PF-562271	2143	D10	yP516_LT1	G07	83.659	CV1	-1.337	0.5	No	Src/Syk/FAK	Src/Syk/FAK	D10	DMSO_0uM	1.251	0.655
PF-562271_5	PF-562271	2035	D10	yP516_LT1	D07	37.727	LC	-4.965	5	Yes	Src/Syk/FAK	Src/Syk/FAK	D10	DMSO_0uM	16.037	0
PF-573228_0.5	PF-573228	1201	D06	yP516_LT1	E05	90.748	CV1	-0.558	0.5	No	Src/Syk/FAK	Src/Syk/FAK	D06	DMSO_0uM	2.884	0.184
PF-573228_5	PF-573228	1093	D06	yP516_LT1	B05	77.754	CV2	-1.362	5	No	Src/Syk/FAK	Src/Syk/FAK	D06	DMSO_0uM	6.24	0
PFK15_0.5	PFK15	2782	D13	yP516_LT1	G04	91.577	CV1	-0.799	0.5	No	Miscellaneous	PIK3/mTOR/AKT	D13	DMSO_0uM	0.19	1
PFK15_5	PFK15	2674	D13	yP516_LT1	D04	87.445	CV1	-1.101	5	No	Miscellaneous	PIK3/mTOR/AKT	D13	DMSO_0uM	2.054	0.337
PH-797804_0.5	PH-797804	1684	D08	yP516_LT1	F10	92.402	CV1	-0.868	0.5	No	JNK/p38 MAPK/CaMK	JNK/p38/MAPK	D08	DMSO_0uM	4.894	0
PH-797804_5	PH-797804	1576	D08	yP516_LT1	C10	90.225	CV1	-1.099	5	No	JNK/p38 MAPK/CaMK	JNK/p38/MAPK	D08	DMSO_0uM	4.153	0
PHA-680632_0.5	PHA-680632	787	D04	yP516_LT1	E11	100	HI	2.413	0.5	No	AUK	Cell cycle progression	D04	DMSO_0uM	2.824	0.317
PHA-680632_5	PHA-680632	679	D04	yP516_LT1	B11	31.581	LC	-5.033	5	Yes	AUK	Cell cycle progression	D04	DMSO_0uM	21.648	0
PHA-767491_0.5	PHA-767491	1879	D09	yP516_LT1	F03	93.537	CV1	-0.532	0.5	No	PLK1/CDK/c-myc/Rho	Cell cycle progression	D09	DMSO_0uM	0.442	1
PHA-767491_5	PHA-767491	1771	D09	yP516_LT1	C03	20.172	LC	-6.704	5	Yes	PLK1/CDK/c-myc/Rho	Cell cycle progression	D09	DMSO_0uM	28.32	0
PHA-793887_0.5	PHA-793887	1021	D05	yP516_LT1	F05	71.722	CV2	-1.999	0.5	No	PLK1/CDK/c-myc/Rho	Cell cycle progression	D05	DMSO_0uM	2.034	0.321
PHA-793887_5	PHA-793887	913	D05	yP516_LT1	C05	59.09	CV2	-2.843	5	No	PLK1/CDK/c-myc/Rho	Cell cycle progression	D05	DMSO_0uM	6.178	0
Phenformin HCl_0.5	Phenformin HCl	1426	D07	yP516_LT1	E08	75.945	CV2	-2.731	0.5	No	AMPK/LRRK2	AMPK	D07	DMSO_0uM	4.348	0
Phenformin HCl_5	Phenformin HCl	1318	D07	yP516_LT1	B08	83.809	CV1	-1.886	5	No	AMPK/LRRK2	AMPK	D07	DMSO_0uM	2.708	0
PHT-427_0.5	PHT-427	1069	D05	yP516_LT1	G09	100	CV1	0.328	0.5	No	PIK3/mTOR/AKT/PDK	PIK3/mTOR/AKT	D05	DMSO_0uM	0.91	0.835
PHT-427_5	PHT-427	961	D05	yP516_LT1	D09	100	CV1	0.719	5	No	PIK3/mTOR/AKT/PDK	PIK3/mTOR/AKT	D05	DMSO_0uM	1.785	0.505
PI-103_0.5	PI-103	136	D01	yP516_LT1	E10	79.003	CV2	-2.62	0.5	No	ATM/ATR/DNA-PK/Chk	DNA Damage Response	D01	DMSO_0uM	1.8	0.34
PI-103_5	PI-103	28	D01	yP516_LT1	B10	74.511	CV2	-3.055	5	No	ATM/ATR/DNA-PK/Chk	DNA Damage Response	D01	DMSO_0uM	2.438	0.184
Piceatannol_0.5	Piceatannol	2347	D11	yP516_LT1	G03	86.827	CV1	-1.301	0.5	No	Src/Syk/FAK	Src/Syk/FAK	D11	DMSO_0uM	1.414	0.525
Piceatannol_5	Piceatannol	2239	D11	yP516_LT1	D03	87.596	CV1	-1.22	5	No	Src/Syk/FAK	Src/Syk/FAK	D11	DMSO_0uM	1.529	0.518
Pictilisib (GDC-0941)_0.5	Pictilisib (GDC-0941)	370	D02	yP516_LT1	F04	83.262	CV1	-1.705	0.5	No	PIK3/mTOR/AKT/PDK	PIK3/mTOR/AKT	D02	DMSO_0uM	2.807	0.177
Pictilisib (GDC-0941)_5	Pictilisib (GDC-0941)	262	D02	yP516_LT1	C04	33.461	LC	-7.193	5	Yes	PIK3/mTOR/AKT/PDK	PIK3/mTOR/AKT	D02	DMSO_0uM	18.894	0
PIK-293_0.5	PIK-293	1288	D06	yP516_LT1	G10	84.561	CV1	-0.941	0.5	No	PIK3/mTOR/AKT/PDK	PIK3/mTOR/AKT	D06	DMSO_0uM	3.281	0
PIK-293_5	PIK-293	1180	D06	yP516_LT1	D10	93.003	CV1	-0.418	5	No	PIK3/mTOR/AKT/PDK	PIK3/mTOR/AKT	D06	DMSO_0uM	3.232	0
PIK-294_0.5	PIK-294	1450	D07	yP516_LT1	F04	84.444	CV1	-1.817	0.5	No	PIK3/mTOR/AKT/PDK	PIK3/mTOR/AKT	D07	DMSO_0uM	2.467	0
PIK-294_5	PIK-294	1342	D07	yP516_LT1	C04	80.526	CV1	-2.238	5	No	PIK3/mTOR/AKT/PDK	PIK3/mTOR/AKT	D07	DMSO_0uM	1.823	0.321
PIK-93_0.5	PIK-93	1057	D05	yP516_LT1	G05	88.138	CV1	-0.902	0.5	No	PIK3/mTOR/AKT/PDK	PIK3/mTOR/AKT	D05	DMSO_0uM	1.079	0.841
PIK-93_5	PIK-93	949	D05	yP516_LT1	D05	60.776	CV2	-2.73	5	No	PIK3/mTOR/AKT/PDK	PIK3/mTOR/AKT	D05	DMSO_0uM	3.264	0
Pimasertib (AS-703026)_0.5	Pimasertib (AS-703026)	1018	D05	yP516_LT1	F04	59.446	CV2	-2.819	0.5	No	MAPK/ERK	MAPK/ERK	D05	DMSO_0uM	3.353	0.144
Pimasertib (AS-703026)_5	Pimasertib (AS-703026)	910	D05	yP516_LT1	C04	49.185	LC	-3.504	5	Yes	MAPK/ERK	MAPK/ERK	D05	DMSO_0uM	6.567	0
PLX-4720_0.5	PLX-4720	562	D03	yP516_LT1	E08	95.791	CV1	-0.044	0.5	No	MAPK/ERK	MAPK/ERK	D03	DMSO_0uM	2.452	0.188
PLX-4720_5	PLX-4720	454	D03	yP516_LT1	B08	66.99	CV2	-1.125	5	No	MAPK/ERK	MAPK/ERK	D03	DMSO_0uM	3.796	0
PLX7904_0.5	PLX7904	3187	D15	yP516_LT1	F07	100	CV1	-0.129	0.5	No	MAPK/ERK	MAPK/ERK	D15	DMSO_0uM	0.766	0.654
PLX7904_5	PLX7904	3079	D15	yP516_LT1	C07	98.216	CV1	-0.454	5	No	MAPK/ERK	MAPK/ERK	D15	DMSO_0uM	3.049	0.159
Ponatinib (AP24534)_0.5	Ponatinib (AP24534)	988	D05	yP516_LT1	E06	77.372	CV2	-1.621	0.5	No	Bcr-Abl/BTK	B Cell Receptor	D05	DMSO_0uM	1.89	0.327
Ponatinib (AP24534)_5	Ponatinib (AP24534)	880	D05	yP516_LT1	B06	43.304	LC	-3.897	5	Yes	Bcr-Abl/BTK	B Cell Receptor	D05	DMSO_0uM	13.16	0
PP1_0.5	PP1	2332	D11	yP516_LT1	F10	87.922	CV1	-1.186	0.5	No	Src/Syk/FAK	Src/Syk/FAK	D11	DMSO_0uM	1.122	0.52
PP1_5	PP1	2224	D11	yP516_LT1	C10	74.158	CV2	-2.634	5	No	Src/Syk/FAK	Src/Syk/FAK	D11	DMSO_0uM	3.98	0
PP121_0.5	PP121	1465	D07	yP516_LT1	F09	95.366	CV1	-0.643	0.5	No	ATM/ATR/DNA-PK/Chk	DNA Damage Response	D07	DMSO_0uM	0.714	1
PP121_5	PP121	1357	D07	yP516_LT1	C09	49.359	LC	-5.588	5	Yes	ATM/ATR/DNA-PK/Chk	DNA Damage Response	D07	DMSO_0uM	23.558	0
PP2_0.5	PP2	2323	D11	yP516_LT1	F07	87.502	CV1	-1.23	0.5	No	Src/Syk/FAK	Src/Syk/FAK	D11	DMSO_0uM	0.402	1
PP2_5	PP2	2215	D11	yP516_LT1	C07	78.437	CV2	-2.184	5	No	Src/Syk/FAK	Src/Syk/FAK	D11	DMSO_0uM	2.499	0.154
PRT062607 (P505-15_ BIIB057) HCl_0.5	PRT062607 (P505-15_ BIIB057) HCl	3379	D16	yP516_LT1	F03	92.782	CV1	-0.644	0.5	No	Src/Syk/FAK	Src/Syk/FAK	D16	DMSO_0uM	0.694	0.684
PRT062607 (P505-15_ BIIB057) HCl_5	PRT062607 (P505-15_ BIIB057) HCl	3280	D16	yP516_LT1	C03	100	CV1	0.098	5	No	Src/Syk/FAK	Src/Syk/FAK	D16	DMSO_0uM	0.541	0.823
Purvalanol A_0.5	Purvalanol A	3175	D15	yP516_LT1	F03	72.59	CV2	-1.555	0.5	No	PLK1/CDK/c-myc/Rho	Cell cycle progression	D15	DMSO_0uM	1.04	0.666
Purvalanol A_5	Purvalanol A	3067	D15	yP516_LT1	C03	84.643	CV1	-1.037	5	No	PLK1/CDK/c-myc/Rho	Cell cycle progression	D15	DMSO_0uM	1.322	0.32
Quercetin_0.5	Quercetin	1459	D07	yP516_LT1	F07	90.74	CV1	-1.141	0.5	No	Src/Syk/FAK	Miscellaneous	D07	DMSO_0uM	1.005	1
Quercetin_5	Quercetin	1351	D07	yP516_LT1	C07	54.36	CV2	-5.051	5	No	Src/Syk/FAK	Miscellaneous	D07	DMSO_0uM	6.961	0
R406 (free base)_0.5	R406 (free base)	1066	D05	yP516_LT1	G08	88.347	CV1	-0.888	0.5	No	Src/Syk/FAK	Src/Syk/FAK	D05	DMSO_0uM	1.049	0.84
R406 (free base)_5	R406 (free base)	958	D05	yP516_LT1	D08	83.962	CV1	-1.181	5	No	Src/Syk/FAK	Src/Syk/FAK	D05	DMSO_0uM	0.86	0.834
R547_0.5	R547	1708	D08	yP516_LT1	G06	100	CV1	0.437	0.5	No	PLK1/CDK/c-myc/Rho	Cell cycle progression	D08	DMSO_0uM	2.845	0
R547_5	R547	1600	D08	yP516_LT1	D06	2.299	LC	-10.417	5	Yes	PLK1/CDK/c-myc/Rho	Cell cycle progression	D08	DMSO_0uM	150	0
RAF265 (CHIR-265)_0.5	RAF265 (CHIR-265)	1276	D06	yP516_LT1	G06	88.506	CV1	-0.697	0.5	No	MAPK/ERK	MAPK/ERK	D06	DMSO_0uM	0.723	1
RAF265 (CHIR-265)_5	RAF265 (CHIR-265)	1168	D06	yP516_LT1	D06	82.111	CV1	-1.092	5	No	MAPK/ERK	MAPK/ERK	D06	DMSO_0uM	4.143	0
Rapamycin (Sirolimus)_0.5	Rapamycin (Sirolimus)	172	D01	yP516_LT1	F10	76.195	CV2	-2.892	0.5	No	PIK3/mTOR/AKT/PDK	PIK3/mTOR/AKT	D01	DMSO_0uM	4.174	0.189
Rapamycin (Sirolimus)_5	Rapamycin (Sirolimus)	64	D01	yP516_LT1	C10	98.067	CV1	-0.773	5	No	PIK3/mTOR/AKT/PDK	PIK3/mTOR/AKT	D01	DMSO_0uM	1.175	0.476
Rebastinib (DCC-2036)_0.5	Rebastinib (DCC-2036)	1504	D07	yP516_LT1	G10	94.085	CV1	-0.781	0.5	No	Bcr-Abl/BTK	B Cell Receptor	D07	DMSO_0uM	1.013	1
Rebastinib (DCC-2036)_5	Rebastinib (DCC-2036)	1396	D07	yP516_LT1	D10	95.746	CV1	-0.603	5	No	Bcr-Abl/BTK	B Cell Receptor	D07	DMSO_0uM	1.693	0.65
Refametinib (RDEA119_ Bay 86-9766)_0.5	Refametinib (RDEA119_ Bay 86-9766)	346	D02	yP516_LT1	E08	82.597	CV1	-1.779	0.5	No	MAPK/ERK	MAPK/ERK	D02	DMSO_0uM	1.056	0.637
Refametinib (RDEA119_ Bay 86-9766)_5	Refametinib (RDEA119_ Bay 86-9766)	238	D02	yP516_LT1	B08	38.032	LC	-6.689	5	Yes	MAPK/ERK	MAPK/ERK	D02	DMSO_0uM	16.196	0
Ridaforolimus (Deforolimus_ MK-8669)_0.5	Ridaforolimus (Deforolimus_ MK-8669)	127	D01	yP516_LT1	E07	62.674	CV2	-4.202	0.5	No	PIK3/mTOR/AKT/PDK	PIK3/mTOR/AKT	D01	DMSO_0uM	6.12	0
Ridaforolimus (Deforolimus_ MK-8669)_5	Ridaforolimus (Deforolimus_ MK-8669)	19	D01	yP516_LT1	B07	79.253	CV2	-2.596	5	No	PIK3/mTOR/AKT/PDK	PIK3/mTOR/AKT	D01	DMSO_0uM	2.679	0.168
Rigosertib (ON-01910)_0.5	Rigosertib (ON-01910)	817	D04	yP516_LT1	F09	100	HI	1.511	0.5	No	PLK1/CDK/c-myc/Rho	Cell cycle progression	D04	DMSO_0uM	1.036	0.489
Rigosertib (ON-01910)_5	Rigosertib (ON-01910)	709	D04	yP516_LT1	C09	1.706	LC	-7.049	5	Yes	PLK1/CDK/c-myc/Rho	Cell cycle progression	D04	DMSO_0uM	63.26	0
RKI-1447_0.5	RKI-1447	2545	D12	yP516_LT1	F09	85.234	CV1	-2.032	0.5	No	PLK1/CDK/c-myc/Rho	Cell cycle progression	D12	DMSO_0uM	2.814	0.154
RKI-1447_5	RKI-1447	2437	D12	yP516_LT1	C09	91.561	CV1	-1.238	5	No	PLK1/CDK/c-myc/Rho	Cell cycle progression	D12	DMSO_0uM	0.993	0.826
RN486_0.5	RN486	2371	D11	yP516_LT1	G11	95.069	CV1	-0.434	0.5	No	Bcr-Abl/BTK	B Cell Receptor	D11	DMSO_0uM	1.237	0.495
RN486_5	RN486	2263	D11	yP516_LT1	D11	83.732	CV1	-1.627	5	No	Bcr-Abl/BTK	B Cell Receptor	D11	DMSO_0uM	1.875	0.33
Ro-3306_0.5	Ro-3306	2947	D14	yP516_LT1	E11	93.959	CV1	-0.53	0.5	No	PLK1/CDK/c-myc/Rho	Cell cycle progression	D14	DMSO_0uM	1.533	0.361
Ro-3306_5	Ro-3306	2839	D14	yP516_LT1	B11	93.101	CV1	-0.594	5	No	PLK1/CDK/c-myc/Rho	Cell cycle progression	D14	DMSO_0uM	0.609	0.837
Ro3280_0.5	Ro3280	2587	D12	yP516_LT1	G11	6.063	LC	-11.97	0.5	Yes	PLK1/CDK/c-myc/Rho	Cell cycle progression	D12	DMSO_0uM	150	0
Ro3280_5	Ro3280	2479	D12	yP516_LT1	D11	15.035	LC	-10.844	5	Yes	PLK1/CDK/c-myc/Rho	Cell cycle progression	D12	DMSO_0uM	50.27	0
Roscovitine (Seliciclib_CYC202)_0.5	Roscovitine (Seliciclib_CYC202)	598	D03	yP516_LT1	F08	100	CV1	0.667	0.5	No	PLK1/CDK/c-myc/Rho	Cell cycle progression	D03	DMSO_0uM	1.978	0.515
Roscovitine (Seliciclib_CYC202)_5	Roscovitine (Seliciclib_CYC202)	490	D03	yP516_LT1	C08	100	CV1	0.452	5	No	PLK1/CDK/c-myc/Rho	Cell cycle progression	D03	DMSO_0uM	1.464	0.674
Ruxolitinib (INCB018424)_0.5	Ruxolitinib (INCB018424)	784	D04	yP516_LT1	E10	100	HI	1.453	0.5	No	JAK/STAT/Pim	JAK/STAT	D04	DMSO_0uM	1.56	0.523
Ruxolitinib (INCB018424)_5	Ruxolitinib (INCB018424)	676	D04	yP516_LT1	B10	86.53	CV1	-1.326	5	No	JAK/STAT/Pim	JAK/STAT	D04	DMSO_0uM	0.921	0.841
S-Ruxolitinib (INCB018424)_0.5	S-Ruxolitinib (INCB018424)	2149	D10	yP516_LT1	G09	92.688	CV1	-0.623	0.5	No	JAK/STAT/Pim	JAK/STAT	D10	DMSO_0uM	0.594	1
S-Ruxolitinib (INCB018424)_5	S-Ruxolitinib (INCB018424)	2041	D10	yP516_LT1	D09	90.401	CV1	-0.804	5	No	JAK/STAT/Pim	JAK/STAT	D10	DMSO_0uM	2.131	0.156
Saracatinib (AZD0530)_0.5	Saracatinib (AZD0530)	187	D01	yP516_LT1	G03	100	CV1	-0.091	0.5	No	Bcr-Abl/BTK	B Cell Receptor	D01	DMSO_0uM	0.581	0.669
Saracatinib (AZD0530)_5	Saracatinib (AZD0530)	79	D01	yP516_LT1	D03	42.83	LC	-6.124	5	Yes	Bcr-Abl/BTK	B Cell Receptor	D01	DMSO_0uM	9.087	0
SB202190 (FHPI)_0.5	SB202190 (FHPI)	412	D02	yP516_LT1	G06	100	CV1	1.574	0.5	No	JNK/p38 MAPK/CaMK	JNK/p38/MAPK	D02	DMSO_0uM	0.698	0.846
SB202190 (FHPI)_5	SB202190 (FHPI)	304	D02	yP516_LT1	D06	97.074	CV1	-0.183	5	No	JNK/p38 MAPK/CaMK	JNK/p38/MAPK	D02	DMSO_0uM	2.067	0.347
SB203580_0.5	SB203580	376	D02	yP516_LT1	F06	100	CV1	0.768	0.5	No	JNK/p38 MAPK/CaMK	JNK/p38/MAPK	D02	DMSO_0uM	0.773	0.663
SB203580_5	SB203580	268	D02	yP516_LT1	C06	100	HI	2.995	5	No	JNK/p38 MAPK/CaMK	JNK/p38/MAPK	D02	DMSO_0uM	1.303	0.65
SB216763_0.5	SB216763	340	D02	yP516_LT1	E06	100	HI	2.984	0.5	No	GSK-3	Wnt	D02	DMSO_0uM	1.092	0.66
SB216763_5	SB216763	232	D02	yP516_LT1	B06	100	CV1	0.443	5	No	GSK-3	Wnt	D02	DMSO_0uM	0.641	0.834
SB239063_0.5	SB239063	2980	D14	yP516_LT1	F10	82.311	CV1	-1.392	0.5	No	JNK/p38 MAPK/CaMK	JNK/p38/MAPK	D14	DMSO_0uM	1.551	0.347
SB239063_5	SB239063	2872	D14	yP516_LT1	C10	100	CV1	1.268	5	No	JNK/p38 MAPK/CaMK	JNK/p38/MAPK	D14	DMSO_0uM	1.97	0.319
SB415286_0.5	SB415286	1687	D08	yP516_LT1	F11	100	CV1	0.073	0.5	No	GSK-3	Wnt	D08	DMSO_0uM	1.249	0.855
SB415286_5	SB415286	1579	D08	yP516_LT1	C11	100	CV1	1.139	5	No	GSK-3	Wnt	D08	DMSO_0uM	2.653	0.146
SB590885_0.5	SB590885	1447	D07	yP516_LT1	F03	87.001	CV1	-1.543	0.5	No	MAPK/ERK	MAPK/ERK	D07	DMSO_0uM	2.088	0.153
SB590885_5	SB590885	1339	D07	yP516_LT1	C03	85.552	CV1	-1.698	5	No	MAPK/ERK	MAPK/ERK	D07	DMSO_0uM	1.736	0.483
SC-514_0.5	SC-514	2281	D11	yP516_LT1	E05	69.99	CV2	-3.072	0.5	No	IKK	NFkB	D11	DMSO_0uM	3.665	0
SC-514_5	SC-514	2173	D11	yP516_LT1	B05	71.53	CV2	-2.91	5	No	IKK	NFkB	D11	DMSO_0uM	4.893	0
SC1_0.5	SC1	2983	D14	yP516_LT1	F11	100	CV1	0.979	0.5	No	MAPK/ERK	MAPK/ERK	D14	DMSO_0uM	2.302	0.341
SC1_5	SC1	2875	D14	yP516_LT1	C11	33.748	LC	-4.982	5	Yes	MAPK/ERK	MAPK/ERK	D14	DMSO_0uM	15.707	0
Schisandrin B (Sch B)_0.5	Schisandrin B (Sch B)	2278	D11	yP516_LT1	E04	82.962	CV1	-1.708	0.5	No	ATM/ATR/DNA-PK/Chk	DNA Damage Response	D11	DMSO_0uM	1.733	0.506
Schisandrin B (Sch B)_5	Schisandrin B (Sch B)	2170	D11	yP516_LT1	B04	92.053	CV1	-0.751	5	No	ATM/ATR/DNA-PK/Chk	DNA Damage Response	D11	DMSO_0uM	0.298	1
Selumetinib (AZD6244)_0.5	Selumetinib (AZD6244)	118	D01	yP516_LT1	E04	86.216	CV1	-1.921	0.5	No	MAPK/ERK	MAPK/ERK	D01	DMSO_0uM	2.017	0.156
Selumetinib (AZD6244)_5	Selumetinib (AZD6244)	10	D01	yP516_LT1	B04	51.616	CV2	-5.273	5	No	MAPK/ERK	MAPK/ERK	D01	DMSO_0uM	11.398	0
SGI-1776 free base_0.5	SGI-1776 free base	1249	D06	yP516_LT1	F09	96.528	CV1	-0.2	0.5	No	JAK/STAT/Pim	JAK/STAT	D06	DMSO_0uM	1.351	0.663
SGI-1776 free base_5	SGI-1776 free base	1141	D06	yP516_LT1	C09	100	CV1	0.208	5	No	JAK/STAT/Pim	JAK/STAT	D06	DMSO_0uM	1.861	0.348
Skepinone-L_0.5	Skepinone-L	2515	D12	yP516_LT1	E11	83.831	CV1	-2.208	0.5	No	JNK/p38 MAPK/CaMK	JNK/p38/MAPK	D12	DMSO_0uM	1.459	0.509
Skepinone-L_5	Skepinone-L	2407	D12	yP516_LT1	B11	89.986	CV1	-1.435	5	No	JNK/p38 MAPK/CaMK	JNK/p38/MAPK	D12	DMSO_0uM	0.257	1
SL-327_0.5	SL-327	406	D02	yP516_LT1	G04	83.452	CV1	-1.684	0.5	No	MAPK/ERK	MAPK/ERK	D02	DMSO_0uM	1.162	0.683
SL-327_5	SL-327	298	D02	yP516_LT1	D04	34.897	LC	-7.035	5	Yes	MAPK/ERK	MAPK/ERK	D02	DMSO_0uM	18.043	0
SMI-4a_0.5	SMI-4a	3229	D15	yP516_LT1	G09	100	CV1	0.177	0.5	No	JAK/STAT/Pim	JAK/STAT	D15	DMSO_0uM	1.203	0.345
SMI-4a_5	SMI-4a	3121	D15	yP516_LT1	D09	83.844	CV1	-1.071	5	No	JAK/STAT/Pim	JAK/STAT	D15	DMSO_0uM	1.248	0.505
SNS-032 (BMS-387032)_0.5	SNS-032 (BMS-387032)	595	D03	yP516_LT1	F07	100	CV1	0.613	0.5	No	PLK1/CDK/c-myc/Rho	Cell cycle progression	D03	DMSO_0uM	4.776	0
SNS-032 (BMS-387032)_5	SNS-032 (BMS-387032)	487	D03	yP516_LT1	C07	0.436	LC	-3.621	5	Yes	PLK1/CDK/c-myc/Rho	Cell cycle progression	D03	DMSO_0uM	48.212	0
SNS-314 Mesylate_0.5	SNS-314 Mesylate	634	D03	yP516_LT1	G08	85.978	CV1	-0.412	0.5	No	AUK	Cell cycle progression	D03	DMSO_0uM	4.099	0
SNS-314 Mesylate_5	SNS-314 Mesylate	526	D03	yP516_LT1	D08	61.845	CV2	-1.318	5	No	AUK	Cell cycle progression	D03	DMSO_0uM	3.449	0
Sorafenib_0.5	Sorafenib	2725	D13	yP516_LT1	E09	92.323	CV1	-0.744	0.5	No	MAPK/ERK	MAPK/ERK	D13	DMSO_0uM	0.212	1
Sorafenib_5	Sorafenib	2617	D13	yP516_LT1	B09	81.253	CV1	-1.554	5	No	MAPK/ERK	MAPK/ERK	D13	DMSO_0uM	1.605	0.525
Sotrastaurin_0.5	Sotrastaurin	1933	D09	yP516_LT1	G09	98.273	CV1	-0.133	0.5	No	PKA/PKC/TGF-Beta	TGFb Smad	D09	DMSO_0uM	1.023	0.652
Sotrastaurin_5	Sotrastaurin	1825	D09	yP516_LT1	D09	92.056	CV1	-0.656	5	No	PKA/PKC/TGF-Beta	TGFb Smad	D09	DMSO_0uM	1.615	0.507
SP600125_0.5	SP600125	979	D05	yP516_LT1	E03	94.353	CV1	-0.487	0.5	No	JNK/p38 MAPK/CaMK	JNK/p38/MAPK	D05	DMSO_0uM	1.643	0.333
SP600125_5	SP600125	871	D05	yP516_LT1	B03	86.124	CV1	-1.036	5	No	JNK/p38 MAPK/CaMK	JNK/p38/MAPK	D05	DMSO_0uM	0.928	0.84
SU6656_0.5	SU6656	3019	D14	yP516_LT1	G11	100	CV1	-0.06	0.5	No	Src/Syk/FAK	Src/Syk/FAK	D14	DMSO_0uM	2.357	0.354
SU6656_5	SU6656	2911	D14	yP516_LT1	D11	100	CV1	0.86	5	No	Src/Syk/FAK	Src/Syk/FAK	D14	DMSO_0uM	1.943	0.366
SU9516_0.5	SU9516	2971	D14	yP516_LT1	F07	100	CV1	0.429	0.5	No	PLK1/CDK/c-myc/Rho	Cell cycle progression	D14	DMSO_0uM	0.313	1
SU9516_5	SU9516	2863	D14	yP516_LT1	C07	100	CV1	0.213	5	No	PLK1/CDK/c-myc/Rho	Cell cycle progression	D14	DMSO_0uM	0.992	0.674
TAE226 (NVP-TAE226)_0.5	TAE226 (NVP-TAE226)	2062	D10	yP516_LT1	E04	81.709	CV1	-1.491	0.5	No	Src/Syk/FAK	Src/Syk/FAK	D10	DMSO_0uM	2.33	0.164
TAE226 (NVP-TAE226)_5	TAE226 (NVP-TAE226)	1954	D10	yP516_LT1	B04	28.741	LC	-5.675	5	Yes	Src/Syk/FAK	Src/Syk/FAK	D10	DMSO_0uM	22.067	0
TAK-632_0.5	TAK-632	2713	D13	yP516_LT1	E05	100	CV1	0.483	0.5	No	MAPK/ERK	MAPK/ERK	D13	DMSO_0uM	0.951	0.825
TAK-632_5	TAK-632	2605	D13	yP516_LT1	B05	28.524	LC	-5.411	5	Yes	MAPK/ERK	MAPK/ERK	D13	DMSO_0uM	17.15	0
TAK-715_0.5	TAK-715	2275	D11	yP516_LT1	E03	57.521	CV2	-4.384	0.5	No	JNK/p38 MAPK/CaMK	JNK/p38/MAPK	D11	DMSO_0uM	7.382	0
TAK-715_5	TAK-715	2167	D11	yP516_LT1	B03	88.019	CV1	-1.176	5	No	JNK/p38 MAPK/CaMK	JNK/p38/MAPK	D11	DMSO_0uM	1.219	0.471
TAK-733_0.5	TAK-733	1498	D07	yP516_LT1	G08	70.652	CV2	-3.3	0.5	No	MAPK/ERK	MAPK/ERK	D07	DMSO_0uM	4.77	0
TAK-733_5	TAK-733	1390	D07	yP516_LT1	D08	3.581	LC	-10.509	5	Yes	MAPK/ERK	MAPK/ERK	D07	DMSO_0uM	150	0
TAK-901_0.5	TAK-901	1681	D08	yP516_LT1	F09	100	CV1	0.244	0.5	No	AUK	Cell cycle progression	D08	DMSO_0uM	2.832	0.176
TAK-901_5	TAK-901	1573	D08	yP516_LT1	C09	9.241	LC	-9.681	5	Yes	AUK	Cell cycle progression	D08	DMSO_0uM	104.775	0
TDZD-8_0.5	TDZD-8	2155	D10	yP516_LT1	G11	100	CV1	0.451	0.5	No	GSK-3	Wnt	D10	DMSO_0uM	0.333	1
TDZD-8_5	TDZD-8	2047	D10	yP516_LT1	D11	91.674	CV1	-0.703	5	No	GSK-3	Wnt	D10	DMSO_0uM	0.782	1
Temsirolimus (CCI-779_ NSC 683864)_0.5	Temsirolimus (CCI-779_ NSC 683864)	175	D01	yP516_LT1	F11	86.782	CV1	-1.866	0.5	No	PIK3/mTOR/AKT/PDK	PIK3/mTOR/AKT	D01	DMSO_0uM	1.318	0.498
Temsirolimus (CCI-779_ NSC 683864)_5	Temsirolimus (CCI-779_ NSC 683864)	67	D01	yP516_LT1	C11	98.382	CV1	-0.743	5	No	PIK3/mTOR/AKT/PDK	PIK3/mTOR/AKT	D01	DMSO_0uM	1.212	0.514
TG003_0.5	TG003	2788	D13	yP516_LT1	G06	100	CV1	1.017	0.5	No	PLK1/CDK/c-myc/Rho	Cell cycle progression	D13	DMSO_0uM	0.921	0.816
TG003_5	TG003	2680	D13	yP516_LT1	D06	96.681	CV1	-0.425	5	No	PLK1/CDK/c-myc/Rho	Cell cycle progression	D13	DMSO_0uM	0.344	1
TG100-115_0.5	TG100-115	850	D04	yP516_LT1	G08	100	CV1	-0.204	0.5	No	PIK3/mTOR/AKT/PDK	PIK3/mTOR/AKT	D04	DMSO_0uM	2.301	0.334
TG100-115_5	TG100-115	742	D04	yP516_LT1	D08	67.57	CV2	-2.605	5	No	PIK3/mTOR/AKT/PDK	PIK3/mTOR/AKT	D04	DMSO_0uM	5.843	0
TGX-221_0.5	TGX-221	637	D03	yP516_LT1	G09	100	CV1	0.218	0.5	No	PIK3/mTOR/AKT/PDK	PIK3/mTOR/AKT	D03	DMSO_0uM	1.127	0.642
TGX-221_5	TGX-221	529	D03	yP516_LT1	D09	100	CV1	0.801	5	No	PIK3/mTOR/AKT/PDK	PIK3/mTOR/AKT	D03	DMSO_0uM	1.972	0.539
Thiazovivin_0.5	Thiazovivin	859	D04	yP516_LT1	G11	100	CV1	0.556	0.5	No	PLK1/CDK/c-myc/Rho	Cell cycle progression	D04	DMSO_0uM	2.196	0.333
Thiazovivin_5	Thiazovivin	751	D04	yP516_LT1	D11	96.638	CV1	-0.644	5	No	PLK1/CDK/c-myc/Rho	Cell cycle progression	D04	DMSO_0uM	1.269	0.491
TIC10 Analogue_0.5	TIC10 Analogue	2500	D12	yP516_LT1	E06	70.938	CV2	-3.826	0.5	No	PIK3/mTOR/AKT/PDK	PIK3/mTOR/AKT	D12	DMSO_0uM	4.044	0.165
TIC10 Analogue_5	TIC10 Analogue	2392	D12	yP516_LT1	B06	88.884	CV1	-1.573	5	No	PIK3/mTOR/AKT/PDK	PIK3/mTOR/AKT	D12	DMSO_0uM	3.024	0.175
Tideglusib_0.5	Tideglusib	2098	D10	yP516_LT1	F04	81.385	CV1	-1.516	0.5	No	GSK-3	Wnt	D10	DMSO_0uM	2.509	0.166
Tideglusib_5	Tideglusib	1990	D10	yP516_LT1	C04	86.798	CV1	-1.089	5	No	GSK-3	Wnt	D10	DMSO_0uM	1.052	1
Tofacitinib (CP-690550_Tasocitinib)_0.5	Tofacitinib (CP-690550_Tasocitinib)	1897	D09	yP516_LT1	F09	99.47	CV1	-0.032	0.5	No	JAK/STAT/Pim	JAK/STAT	D09	DMSO_0uM	0.281	1
Tofacitinib (CP-690550_Tasocitinib)_5	Tofacitinib (CP-690550_Tasocitinib)	1789	D09	yP516_LT1	C09	81.669	CV1	-1.53	5	No	JAK/STAT/Pim	JAK/STAT	D09	DMSO_0uM	2.237	0.324
Tofacitinib (CP-690550) Citrate_0.5	Tofacitinib (CP-690550) Citrate	2317	D11	yP516_LT1	F05	84.646	CV1	-1.531	0.5	No	JAK/STAT/Pim	JAK/STAT	D11	DMSO_0uM	3.546	0
Tofacitinib (CP-690550) Citrate_5	Tofacitinib (CP-690550) Citrate	2209	D11	yP516_LT1	C05	82.291	CV1	-1.778	5	No	JAK/STAT/Pim	JAK/STAT	D11	DMSO_0uM	3.154	0
Torin 2_0.5	Torin 2	2131	D10	yP516_LT1	G03	96.43	CV1	-0.328	0.5	No	ATM/ATR/DNA-PK/Chk	DNA Damage Response	D10	DMSO_0uM	0.824	1
Torin 2_5	Torin 2	2023	D10	yP516_LT1	D03	22.255	LC	-6.187	5	Yes	ATM/ATR/DNA-PK/Chk	DNA Damage Response	D10	DMSO_0uM	31.403	0
Torkinib (PP242)_0.5	Torkinib (PP242)	1291	D06	yP516_LT1	G11	71.401	CV2	-1.755	0.5	No	PIK3/mTOR/AKT/PDK	PIK3/mTOR/AKT	D06	DMSO_0uM	7.969	0
Torkinib (PP242)_5	Torkinib (PP242)	1183	D06	yP516_LT1	D11	67.668	CV2	-1.986	5	No	PIK3/mTOR/AKT/PDK	PIK3/mTOR/AKT	D06	DMSO_0uM	7.013	0
Tozasertib (VX-680_ MK-0457)_0.5	Tozasertib (VX-680_ MK-0457)	211	D01	yP516_LT1	G11	100	CV1	1.115	0.5	No	AUK	Cell cycle progression	D01	DMSO_0uM	0.894	0.507
Tozasertib (VX-680_ MK-0457)_5	Tozasertib (VX-680_ MK-0457)	103	D01	yP516_LT1	D11	65.554	CV2	-3.923	5	No	AUK	Cell cycle progression	D01	DMSO_0uM	6.926	0.173
TPCA-1_0.5	TPCA-1	2134	D10	yP516_LT1	G04	67.719	CV2	-2.596	0.5	No	IKK	NFkB	D10	DMSO_0uM	2.693	0.166
TPCA-1_5	TPCA-1	2026	D10	yP516_LT1	D04	75.595	CV2	-1.974	5	No	IKK	NFkB	D10	DMSO_0uM	2.418	0.141
Trametinib (GSK1120212)_0.5	Trametinib (GSK1120212)	1666	D08	yP516_LT1	F04	81.348	CV1	-2.04	0.5	No	MAPK/ERK	MAPK/ERK	D08	DMSO_0uM	3.469	0
Trametinib (GSK1120212)_5	Trametinib (GSK1120212)	1558	D08	yP516_LT1	C04	40.711	LC	-6.346	5	Yes	MAPK/ERK	MAPK/ERK	D08	DMSO_0uM	14.457	0
Triciribine_0.5	Triciribine	622	D03	yP516_LT1	G04	81.788	CV1	-0.57	0.5	No	PIK3/mTOR/AKT/PDK	PIK3/mTOR/AKT	D03	DMSO_0uM	1.519	0.649
Triciribine_5	Triciribine	514	D03	yP516_LT1	D04	32.386	CV2	-2.423	5	No	PIK3/mTOR/AKT/PDK	PIK3/mTOR/AKT	D03	DMSO_0uM	7.298	0
TWS119_0.5	TWS119	1234	D06	yP516_LT1	F04	98.969	CV1	-0.049	0.5	No	GSK-3	Wnt	D06	DMSO_0uM	1.855	0.498
TWS119_5	TWS119	1126	D06	yP516_LT1	C04	91.501	CV1	-0.511	5	No	GSK-3	Wnt	D06	DMSO_0uM	4.185	0
U0126-EtOH_0.5	U0126-EtOH	388	D02	yP516_LT1	F10	98.353	CV1	-0.042	0.5	No	MAPK/ERK	MAPK/ERK	D02	DMSO_0uM	1.143	0.67
U0126-EtOH_5	U0126-EtOH	280	D02	yP516_LT1	C10	63.45	CV2	-3.888	5	No	MAPK/ERK	MAPK/ERK	D02	DMSO_0uM	8.258	0
Ulixertinib (BVD-523_ VRT752271)_0.5	Ulixertinib (BVD-523_ VRT752271)	3178	D15	yP516_LT1	F04	69.265	CV2	-1.698	0.5	No	MAPK/ERK	MAPK/ERK	D15	DMSO_0uM	2.891	0.17
Ulixertinib (BVD-523_ VRT752271)_5	Ulixertinib (BVD-523_ VRT752271)	3070	D15	yP516_LT1	C04	69.255	CV2	-1.698	5	No	MAPK/ERK	MAPK/ERK	D15	DMSO_0uM	4.431	0.159
Uprosertib (GSK2141795)_0.5	Uprosertib (GSK2141795)	2800	D13	yP516_LT1	G10	96.023	CV1	-0.473	0.5	No	PIK3/mTOR/AKT/PDK	PIK3/mTOR/AKT	D13	DMSO_0uM	2.044	0.182
Uprosertib (GSK2141795)_5	Uprosertib (GSK2141795)	2692	D13	yP516_LT1	D10	73.92	CV2	-2.09	5	No	PIK3/mTOR/AKT/PDK	PIK3/mTOR/AKT	D13	DMSO_0uM	2.678	0.165
URMC-099_0.5	URMC-099	2755	D13	yP516_LT1	F07	87.251	CV1	-1.115	0.5	No	AMPK/LRRK2	DNA Damage Response	D13	DMSO_0uM	1.498	0.845
URMC-099_5	URMC-099	2647	D13	yP516_LT1	C07	88.844	CV1	-0.998	5	No	AMPK/LRRK2	DNA Damage Response	D13	DMSO_0uM	1.383	0.824
Vacquinol-1_0.5	Vacquinol-1	2998	D14	yP516_LT1	G04	96.109	CV1	-0.372	0.5	No	JNK/p38 MAPK/CaMK	JNK/p38/MAPK	D14	DMSO_0uM	1.391	0.338
Vacquinol-1_5	Vacquinol-1	2890	D14	yP516_LT1	D04	84.234	CV1	-1.249	5	No	JNK/p38 MAPK/CaMK	JNK/p38/MAPK	D14	DMSO_0uM	0.79	0.821
VE-821_0.5	VE-821	3160	D15	yP516_LT1	E10	100	CV1	-0.301	0.5	No	ATM/ATR/DNA-PK/Chk	DNA Damage Response	D15	DMSO_0uM	0.547	0.834
VE-821_5	VE-821	3052	D15	yP516_LT1	B10	92.531	CV1	-0.698	5	No	ATM/ATR/DNA-PK/Chk	DNA Damage Response	D15	DMSO_0uM	2.502	0.339
VE-822_0.5	VE-822	2530	D12	yP516_LT1	F04	76.231	CV2	-3.162	0.5	No	ATM/ATR/DNA-PK/Chk	DNA Damage Response	D12	DMSO_0uM	2.322	0.17
VE-822_5	VE-822	2422	D12	yP516_LT1	C04	8.848	LC	-11.621	5	Yes	ATM/ATR/DNA-PK/Chk	DNA Damage Response	D12	DMSO_0uM	68.304	0
Vemurafenib (PLX4032_ RG7204)_0.5	Vemurafenib (PLX4032_ RG7204)	811	D04	yP516_LT1	F07	100	HI	1.221	0.5	No	MAPK/ERK	MAPK/ERK	D04	DMSO_0uM	1.434	0.514
Vemurafenib (PLX4032_ RG7204)_5	Vemurafenib (PLX4032_ RG7204)	703	D04	yP516_LT1	C07	100	CV1	-0.381	5	No	MAPK/ERK	MAPK/ERK	D04	DMSO_0uM	0.925	0.676
Vistusertib (AZD2014)_0.5	Vistusertib (AZD2014)	1930	D09	yP516_LT1	G08	92.971	CV1	-0.579	0.5	No	PIK3/mTOR/AKT/PDK	PIK3/mTOR/AKT	D09	DMSO_0uM	0.382	1
Vistusertib (AZD2014)_5	Vistusertib (AZD2014)	1822	D09	yP516_LT1	D08	66.597	CV2	-2.798	5	No	PIK3/mTOR/AKT/PDK	PIK3/mTOR/AKT	D09	DMSO_0uM	3.867	0
Volasertib (BI 6727)_0.5	Volasertib (BI 6727)	1417	D07	yP516_LT1	E05	7.724	LC	-10.064	0.5	Yes	PLK1/CDK/c-myc/Rho	Cell cycle progression	D07	DMSO_0uM	85.436	0
Volasertib (BI 6727)_5	Volasertib (BI 6727)	1309	D07	yP516_LT1	B05	21.661	LC	-8.565	5	Yes	PLK1/CDK/c-myc/Rho	Cell cycle progression	D07	DMSO_0uM	31.131	0
Voxtalisib (SAR245409_ XL765) Analogue_0.5	Voxtalisib (SAR245409_ XL765) Analogue	1024	D05	yP516_LT1	F06	81.411	CV1	-1.351	0.5	No	PIK3/mTOR/AKT/PDK	PIK3/mTOR/AKT	D05	DMSO_0uM	2.712	0.152
Voxtalisib (SAR245409_ XL765) Analogue_5	Voxtalisib (SAR245409_ XL765) Analogue	916	D05	yP516_LT1	C06	100	CV1	-0.107	5	No	PIK3/mTOR/AKT/PDK	PIK3/mTOR/AKT	D05	DMSO_0uM	2.134	0.312
VPS34-IN1_0.5	VPS34-IN1	3154	D15	yP516_LT1	E08	92.971	CV1	-0.679	0.5	No	PIK3/mTOR/AKT/PDK	PIK3/mTOR/AKT	D15	DMSO_0uM	0.491	1
VPS34-IN1_5	VPS34-IN1	3046	D15	yP516_LT1	B08	40.341	LC	-2.94	5	Yes	PIK3/mTOR/AKT/PDK	PIK3/mTOR/AKT	D15	DMSO_0uM	17.418	0
VS-5584 (SB2343)_0.5	VS-5584 (SB2343)	2359	D11	yP516_LT1	G07	91.863	CV1	-0.771	0.5	No	PIK3/mTOR/AKT/PDK	PIK3/mTOR/AKT	D11	DMSO_0uM	2.006	0.355
VS-5584 (SB2343)_5	VS-5584 (SB2343)	2251	D11	yP516_LT1	D07	35.733	LC	-6.675	5	Yes	PIK3/mTOR/AKT/PDK	PIK3/mTOR/AKT	D11	DMSO_0uM	23.006	0
VX-11e_0.5	VX-11e	3010	D14	yP516_LT1	G08	86.359	CV1	-1.092	0.5	No	MAPK/ERK	MAPK/ERK	D14	DMSO_0uM	0.253	1
VX-11e_5	VX-11e	2902	D14	yP516_LT1	D08	37.301	LC	-4.719	5	Yes	MAPK/ERK	MAPK/ERK	D14	DMSO_0uM	10.476	0
VX-702_0.5	VX-702	2284	D11	yP516_LT1	E06	79.262	CV2	-2.097	0.5	No	JNK/p38 MAPK/CaMK	JNK/p38/MAPK	D11	DMSO_0uM	2.391	0.156
VX-702_5	VX-702	2176	D11	yP516_LT1	B06	77.892	CV2	-2.241	5	No	JNK/p38 MAPK/CaMK	JNK/p38/MAPK	D11	DMSO_0uM	1.889	0.307
VX-745_0.5	VX-745	823	D04	yP516_LT1	F11	100	CV1	0.749	0.5	No	JNK/p38 MAPK/CaMK	JNK/p38/MAPK	D04	DMSO_0uM	0.73	0.825
VX-745_5	VX-745	715	D04	yP516_LT1	C11	100	CV1	0.121	5	No	JNK/p38 MAPK/CaMK	JNK/p38/MAPK	D04	DMSO_0uM	0.339	1
WAY-600_0.5	WAY-600	1639	D08	yP516_LT1	E07	94.203	CV1	-0.678	0.5	No	PIK3/mTOR/AKT/PDK	PIK3/mTOR/AKT	D08	DMSO_0uM	4.199	0
WAY-600_5	WAY-600	1531	D08	yP516_LT1	B07	66.914	CV2	-3.569	5	No	PIK3/mTOR/AKT/PDK	PIK3/mTOR/AKT	D08	DMSO_0uM	15.769	0
WH-4-023_0.5	WH-4-023	3001	D14	yP516_LT1	G05	100	CV1	0.925	0.5	No	Src/Syk/FAK	Src/Syk/FAK	D14	DMSO_0uM	1.517	0.311
WH-4-023_5	WH-4-023	2893	D14	yP516_LT1	D05	99.93	CV1	-0.089	5	No	Src/Syk/FAK	Src/Syk/FAK	D14	DMSO_0uM	0.549	0.856
WP1066_0.5	WP1066	1864	D09	yP516_LT1	E10	94.082	CV1	-0.486	0.5	No	JAK/STAT/Pim	JAK/STAT	D09	DMSO_0uM	1.802	0.519
WP1066_5	WP1066	1756	D09	yP516_LT1	B10	100	CV1	0.391	5	No	JAK/STAT/Pim	JAK/STAT	D09	DMSO_0uM	0.547	1
WYE-125132 (WYE-132)_0.5	WYE-125132 (WYE-132)	1627	D08	yP516_LT1	E03	100	CV1	1.664	0.5	No	PIK3/mTOR/AKT/PDK	PIK3/mTOR/AKT	D08	DMSO_0uM	5.421	0
WYE-125132 (WYE-132)_5	WYE-125132 (WYE-132)	1519	D08	yP516_LT1	B03	61.262	CV2	-4.168	5	No	PIK3/mTOR/AKT/PDK	PIK3/mTOR/AKT	D08	DMSO_0uM	11.578	0
WYE-354_0.5	WYE-354	775	D04	yP516_LT1	E07	100	CV1	-0.297	0.5	No	PIK3/mTOR/AKT/PDK	PIK3/mTOR/AKT	D04	DMSO_0uM	1.495	0.496
WYE-354_5	WYE-354	667	D04	yP516_LT1	B07	59.046	CV2	-3.18	5	No	PIK3/mTOR/AKT/PDK	PIK3/mTOR/AKT	D04	DMSO_0uM	5.418	0
WZ4003_0.5	WZ4003	2785	D13	yP516_LT1	G05	98.155	CV1	-0.317	0.5	No	AMPK/LRRK2	AMPK	D13	DMSO_0uM	0.921	0.84
WZ4003_5	WZ4003	2677	D13	yP516_LT1	D05	98.499	CV1	-0.292	5	No	AMPK/LRRK2	AMPK	D13	DMSO_0uM	1.636	0.663
XL019_0.5	XL019	2362	D11	yP516_LT1	G08	96.09	CV1	-0.327	0.5	No	JAK/STAT/Pim	JAK/STAT	D11	DMSO_0uM	1.25	0.683
XL019_5	XL019	2254	D11	yP516_LT1	D08	82.65	CV1	-1.741	5	No	JAK/STAT/Pim	JAK/STAT	D11	DMSO_0uM	1.653	0.333
XMD8-92_0.5	XMD8-92	2803	D13	yP516_LT1	G11	100	CV1	-0.018	0.5	No	MAPK/ERK	MAPK/ERK	D13	DMSO_0uM	1.071	0.827
XMD8-92_5	XMD8-92	2695	D13	yP516_LT1	D11	88.645	CV1	-1.013	5	No	MAPK/ERK	MAPK/ERK	D13	DMSO_0uM	2.7	0
Y-27632 2HCl_0.5	Y-27632 2HCl	331	D02	yP516_LT1	E03	100	CV1	2.003	0.5	No	PLK1/CDK/c-myc/Rho	Cell cycle progression	D02	DMSO_0uM	0.553	1
Y-27632 2HCl_5	Y-27632 2HCl	223	D02	yP516_LT1	B03	100	CV1	0.384	5	No	PLK1/CDK/c-myc/Rho	Cell cycle progression	D02	DMSO_0uM	0.159	1
YM201636_0.5	YM201636	766	D04	yP516_LT1	E04	85.693	CV1	-1.383	0.5	No	PIK3/mTOR/AKT/PDK	PIK3/mTOR/AKT	D04	DMSO_0uM	1.66	0.475
YM201636_5	YM201636	658	D04	yP516_LT1	B04	59.306	CV2	-3.163	5	No	PIK3/mTOR/AKT/PDK	PIK3/mTOR/AKT	D04	DMSO_0uM	6.37	0
ZM 336372_0.5	ZM 336372	1648	D08	yP516_LT1	E10	100	CV1	1.275	0.5	No	MAPK/ERK	MAPK/ERK	D08	DMSO_0uM	3.398	0
ZM 336372_5	ZM 336372	1540	D08	yP516_LT1	B10	100	HI	3.897	5	No	MAPK/ERK	MAPK/ERK	D08	DMSO_0uM	4.694	0
ZM 39923 HCl_0.5	ZM 39923 HCl	3193	D15	yP516_LT1	F09	85.898	CV1	-0.983	0.5	No	JAK/STAT/Pim	JAK/STAT	D15	DMSO_0uM	0.53	1
ZM 39923 HCl_5	ZM 39923 HCl	3085	D15	yP516_LT1	C09	100	CV1	-0.042	5	No	JAK/STAT/Pim	JAK/STAT	D15	DMSO_0uM	3.096	0.186
ZM 447439_0.5	ZM 447439	424	D02	yP516_LT1	G10	100	CV1	1.751	0.5	No	AUK	Cell cycle progression	D02	DMSO_0uM	0.899	0.657
ZM 447439_5	ZM 447439	316	D02	yP516_LT1	D10	43.91	LC	-6.042	5	Yes	AUK	Cell cycle progression	D02	DMSO_0uM	17.119	0
Zotarolimus(ABT-578)_0.5	Zotarolimus(ABT-578)	2563	D12	yP516_LT1	G03	95.751	CV1	-0.711	0.5	No	PIK3/mTOR/AKT/PDK	PIK3/mTOR/AKT	D12	DMSO_0uM	0.145	1
Zotarolimus(ABT-578)_5	Zotarolimus(ABT-578)	2455	D12	yP516_LT1	D03	93.298	CV1	-1.019	5	No	PIK3/mTOR/AKT/PDK	PIK3/mTOR/AKT	D12	DMSO_0uM	0.965	0.839
ZSTK474_0.5	ZSTK474	409	D02	yP516_LT1	G05	98.032	CV1	-0.078	0.5	No	PIK3/mTOR/AKT/PDK	PIK3/mTOR/AKT	D02	DMSO_0uM	1.799	0.349
ZSTK474_5	ZSTK474	301	D02	yP516_LT1	D05	58.809	CV2	-4.4	5	No	PIK3/mTOR/AKT/PDK	PIK3/mTOR/AKT	D02	DMSO_0uM	11.115	0
10058-F4_0.5	10058-F4	2504	D12	yP520_LT1	E07	82.555	CV1	-0.971	0.5	No	PLK1/CDK/c-myc/Rho	Cell cycle progression	D12	DMSO_0uM	1.052	0.676
10058-F4_5	10058-F4	2396	D12	yP520_LT1	B07	81.934	CV1	-1.021	5	No	PLK1/CDK/c-myc/Rho	Cell cycle progression	D12	DMSO_0uM	0.835	0.834
3-Methyladenine (3-MA)_0.5	3-Methyladenine (3-MA)	1856	D09	yP520_LT1	E07	94.157	CV1	-0.12	0.5	No	PIK3/mTOR/AKT/PDK	PIK3/mTOR/AKT	D09	DMSO_0uM	4.84	0
3-Methyladenine (3-MA)_5	3-Methyladenine (3-MA)	1748	D09	yP520_LT1	B07	86.652	CV1	-0.36	5	No	PIK3/mTOR/AKT/PDK	PIK3/mTOR/AKT	D09	DMSO_0uM	0.365	1
A-674563_0.5	A-674563	1664	D08	yP520_LT1	F03	98.363	CV1	-0.046	0.5	No	PIK3/mTOR/AKT/PDK	PIK3/mTOR/AKT	D08	DMSO_0uM	2.153	0.321
A-674563_5	A-674563	1556	D08	yP520_LT1	C03	12.082	LC	-7.889	5	Yes	PIK3/mTOR/AKT/PDK	PIK3/mTOR/AKT	D08	DMSO_0uM	58.615	0
A-769662_0.5	A-769662	1643	D08	yP520_LT1	E08	81.162	CV1	-1.61	0.5	No	AMPK/LRRK2	AMPK	D08	DMSO_0uM	1.618	0.487
A-769662_5	A-769662	1535	D08	yP520_LT1	B08	100	CV1	1.892	5	No	AMPK/LRRK2	AMPK	D08	DMSO_0uM	0.812	0.51
A66_0.5	A66	1472	D07	yP520_LT1	F11	100	CV1	0.894	0.5	No	PIK3/mTOR/AKT/PDK	PIK3/mTOR/AKT	D07	DMSO_0uM	1.067	0.516
A66_5	A66	1364	D07	yP520_LT1	C11	50.804	CV2	-2.247	5	No	PIK3/mTOR/AKT/PDK	PIK3/mTOR/AKT	D07	DMSO_0uM	2.62	0.182
abemaciclib (LY2835219)_0.5	abemaciclib (LY2835219)	2540	D12	yP520_LT1	F07	100	CV1	1.057	0.5	No	PLK1/CDK/c-myc/Rho	Cell cycle progression	D12	DMSO_0uM	0.879	0.851
abemaciclib (LY2835219)_5	abemaciclib (LY2835219)	2432	D12	yP520_LT1	C07	49.663	LC	-3.638	5	Yes	PLK1/CDK/c-myc/Rho	Cell cycle progression	D12	DMSO_0uM	6.952	0
AICAR (Acadesine)_0.5	AICAR (Acadesine)	1271	D06	yP520_LT1	G04	66.158	CV2	-3.352	0.5	No	AMPK/LRRK2	AMPK	D06	DMSO_0uM	3.268	0
AICAR (Acadesine)_5	AICAR (Acadesine)	1163	D06	yP520_LT1	D04	93.116	CV1	-0.703	5	No	AMPK/LRRK2	AMPK	D06	DMSO_0uM	0.671	1
Akti-1/2_0.5	Akti-1/2	3140	D15	yP520_LT1	E03	100	CV1	0.261	0.5	No	PIK3/mTOR/AKT/PDK	PIK3/mTOR/AKT	D15	DMSO_0uM	2.203	0.161
Akti-1/2_5	Akti-1/2	3032	D15	yP520_LT1	B03	100	HI	1.281	5	No	PIK3/mTOR/AKT/PDK	PIK3/mTOR/AKT	D15	DMSO_0uM	1.135	0.671
Alisertib (MLN8237)_0.5	Alisertib (MLN8237)	557	D03	yP520_LT1	E06	100	HI	2.768	0.5	No	AUK	Cell cycle progression	D03	DMSO_0uM	1.614	0.479
Alisertib (MLN8237)_5	Alisertib (MLN8237)	449	D03	yP520_LT1	B06	32.035	LC	-1.927	5	Yes	AUK	Cell cycle progression	D03	DMSO_0uM	5.327	0.164
Alpelisib (BYL719)_0.5	Alpelisib (BYL719)	2060	D10	yP520_LT1	E03	88.308	CV1	-0.743	0.5	No	PIK3/mTOR/AKT/PDK	PIK3/mTOR/AKT	D10	DMSO_0uM	1.547	0.478
Alpelisib (BYL719)_5	Alpelisib (BYL719)	1952	D10	yP520_LT1	B03	49.093	LC	-2.817	5	Yes	PIK3/mTOR/AKT/PDK	PIK3/mTOR/AKT	D10	DMSO_0uM	4.559	0
AMG-900_0.5	AMG-900	1718	D08	yP520_LT1	G09	42.633	LC	-5.112	0.5	Yes	AUK	Cell cycle progression	D08	DMSO_0uM	5.819	0
AMG-900_5	AMG-900	1610	D08	yP520_LT1	D09	21.379	LC	-7.044	5	Yes	AUK	Cell cycle progression	D08	DMSO_0uM	20.492	0
AMG319_0.5	AMG319	3212	D15	yP520_LT1	G03	100	HI	1.889	0.5	No	PIK3/mTOR/AKT/PDK	PIK3/mTOR/AKT	D15	DMSO_0uM	1.132	0.664
AMG319_5	AMG319	3104	D15	yP520_LT1	D03	100	HI	2.857	5	No	PIK3/mTOR/AKT/PDK	PIK3/mTOR/AKT	D15	DMSO_0uM	1.091	0.817
Anacardic Acid_0.5	Anacardic Acid	2969	D14	yP520_LT1	F06	70.679	CV2	-1.725	0.5	No	Miscellaneous	Miscellaneous	D14	DMSO_0uM	5.262	0
Anacardic Acid_5	Anacardic Acid	2861	D14	yP520_LT1	C06	93.525	CV1	-0.446	5	No	Miscellaneous	Miscellaneous	D14	DMSO_0uM	0.44	0.854
Apitolisib (GDC-0980_ RG7422)_0.5	Apitolisib (GDC-0980_ RG7422)	1712	D08	yP520_LT1	G07	91.418	CV1	-0.678	0.5	No	PIK3/mTOR/AKT/PDK	PIK3/mTOR/AKT	D08	DMSO_0uM	0.068	1
Apitolisib (GDC-0980_ RG7422)_5	Apitolisib (GDC-0980_ RG7422)	1604	D08	yP520_LT1	D07	36.831	CV2	-5.639	5	No	PIK3/mTOR/AKT/PDK	PIK3/mTOR/AKT	D08	DMSO_0uM	6.774	0
APTSTAT3-9R_0.5	APTSTAT3-9R	3434	D16	yP520_LT1	G10	93.615	CV1	-1.182	0.5	No	JAK/STAT/Pim	JAK/STAT	D16	DMSO_0uM	1.796	0.352
APTSTAT3-9R_5	APTSTAT3-9R	3335	D16	yP520_LT1	D10	98.157	CV1	-0.631	5	No	JAK/STAT/Pim	JAK/STAT	D16	DMSO_0uM	1.849	0.311
AR-A014418_0.5	AR-A014418	2729	D13	yP520_LT1	E10	100	CV1	1.153	0.5	No	GSK-3	Wnt	D13	DMSO_0uM	0.509	1
AR-A014418_5	AR-A014418	2621	D13	yP520_LT1	B10	78.66	CV2	-1.217	5	No	GSK-3	Wnt	D13	DMSO_0uM	1.916	0.524
AS-252424_0.5	AS-252424	1700	D08	yP520_LT1	G03	95.803	CV1	-0.279	0.5	No	PIK3/mTOR/AKT/PDK	PIK3/mTOR/AKT	D08	DMSO_0uM	0.185	0.82
AS-252424_5	AS-252424	1592	D08	yP520_LT1	D03	100	HI	2.125	5	No	PIK3/mTOR/AKT/PDK	PIK3/mTOR/AKT	D08	DMSO_0uM	1.198	0.533
AS-604850_0.5	AS-604850	1670	D08	yP520_LT1	F05	78.864	CV2	-1.819	0.5	No	PIK3/mTOR/AKT/PDK	PIK3/mTOR/AKT	D08	DMSO_0uM	1.362	0.498
AS-604850_5	AS-604850	1562	D08	yP520_LT1	C05	100	HI	3.806	5	No	PIK3/mTOR/AKT/PDK	PIK3/mTOR/AKT	D08	DMSO_0uM	1.806	0.311
Asiatic Acid_0.5	Asiatic Acid	1457	D07	yP520_LT1	F06	66.691	CV2	-1.469	0.5	No	JNK/p38 MAPK/CaMK	JNK/p38/MAPK	D07	DMSO_0uM	1.649	0.485
Asiatic Acid_5	Asiatic Acid	1349	D07	yP520_LT1	C06	73.146	CV2	-1.153	5	No	JNK/p38 MAPK/CaMK	JNK/p38/MAPK	D07	DMSO_0uM	1.823	0.347
AT13148_0.5	AT13148	2966	D14	yP520_LT1	F05	97.532	CV1	-0.222	0.5	No	PIK3/mTOR/AKT/PDK	PIK3/mTOR/AKT	D14	DMSO_0uM	0.464	0.833
AT13148_5	AT13148	2858	D14	yP520_LT1	C05	10.311	LC	-5.106	5	Yes	PIK3/mTOR/AKT/PDK	PIK3/mTOR/AKT	D14	DMSO_0uM	35.707	0
AT7519_0.5	AT7519	1061	D05	yP520_LT1	G06	83.464	CV1	-0.492	0.5	No	PLK1/CDK/c-myc/Rho	Cell cycle progression	D05	DMSO_0uM	0.538	0.838
AT7519_5	AT7519	953	D05	yP520_LT1	D06	19.35	LC	-3.016	5	Yes	PLK1/CDK/c-myc/Rho	Cell cycle progression	D05	DMSO_0uM	17.865	0
AT7867_0.5	AT7867	1037	D05	yP520_LT1	F10	91.239	CV1	-0.186	0.5	No	PIK3/mTOR/AKT/PDK	PIK3/mTOR/AKT	D05	DMSO_0uM	1.155	0.817
AT7867_5	AT7867	929	D05	yP520_LT1	C10	50.183	CV2	-1.803	5	No	PIK3/mTOR/AKT/PDK	PIK3/mTOR/AKT	D05	DMSO_0uM	2.098	0.323
AT9283_0.5	AT9283	593	D03	yP520_LT1	F06	100	HI	1.58	0.5	No	AUK	Cell cycle progression	D03	DMSO_0uM	2.462	0.166
AT9283_5	AT9283	485	D03	yP520_LT1	C06	9.789	LC	-2.563	5	Yes	AUK	Cell cycle progression	D03	DMSO_0uM	14.463	0
Aurora A Inhibitor I_0.5	Aurora A Inhibitor I	857	D04	yP520_LT1	G10	85.178	CV1	0.085	0.5	No	AUK	Cell cycle progression	D04	DMSO_0uM	0.964	0.828
Aurora A Inhibitor I_5	Aurora A Inhibitor I	749	D04	yP520_LT1	D10	0.847	LC	-1.832	5	Yes	AUK	Cell cycle progression	D04	DMSO_0uM	10.739	0
AZ 628_0.5	AZ 628	1883	D09	yP520_LT1	F04	71.093	CV2	-0.858	0.5	No	MAPK/ERK	MAPK/ERK	D09	DMSO_0uM	1.571	0.507
AZ 628_5	AZ 628	1775	D09	yP520_LT1	C04	76.731	CV2	-0.677	5	No	MAPK/ERK	MAPK/ERK	D09	DMSO_0uM	2.283	0.181
AZ 960_0.5	AZ 960	1220	D06	yP520_LT1	E11	76.011	CV2	-2.384	0.5	No	JAK/STAT/Pim	JAK/STAT	D06	DMSO_0uM	3.336	0
AZ 960_5	AZ 960	1112	D06	yP520_LT1	B11	44.029	LC	-5.526	5	Yes	JAK/STAT/Pim	JAK/STAT	D06	DMSO_0uM	13.099	0
AZ20_0.5	AZ20	2366	D11	yP520_LT1	G09	100	CV1	0.42	0.5	No	ATM/ATR/DNA-PK/Chk	DNA Damage Response	D11	DMSO_0uM	1.799	0.501
AZ20_5	AZ20	2258	D11	yP520_LT1	D09	10.833	LC	-6.144	5	Yes	ATM/ATR/DNA-PK/Chk	DNA Damage Response	D11	DMSO_0uM	53.703	0
AZD1080_0.5	AZD1080	2573	D12	yP520_LT1	G06	76.547	CV2	-1.458	0.5	No	GSK-3	Wnt	D12	DMSO_0uM	0.908	0.836
AZD1080_5	AZD1080	2465	D12	yP520_LT1	D06	66.298	CV2	-2.289	5	No	GSK-3	Wnt	D12	DMSO_0uM	3.896	0
AZD1208_0.5	AZD1208	2567	D12	yP520_LT1	G04	92.443	CV1	-0.169	0.5	No	JAK/STAT/Pim	JAK/STAT	D12	DMSO_0uM	0.76	0.855
AZD1208_5	AZD1208	2459	D12	yP520_LT1	D04	79.477	CV2	-1.22	5	No	JAK/STAT/Pim	JAK/STAT	D12	DMSO_0uM	0.795	1
AZD1480_0.5	AZD1480	1208	D06	yP520_LT1	E07	80.462	CV1	-1.947	0.5	No	JAK/STAT/Pim	JAK/STAT	D06	DMSO_0uM	0.301	1
AZD1480_5	AZD1480	1100	D06	yP520_LT1	B07	41.545	LC	-5.77	5	Yes	JAK/STAT/Pim	JAK/STAT	D06	DMSO_0uM	14.466	0
AZD2858_0.5	AZD2858	2708	D13	yP520_LT1	E03	100	CV1	0.964	0.5	No	GSK-3	Wnt	D13	DMSO_0uM	1.448	0.66
AZD2858_5	AZD2858	2600	D13	yP520_LT1	B03	27.151	LC	-5.083	5	Yes	GSK-3	Wnt	D13	DMSO_0uM	19.742	0
AZD5363_0.5	AZD5363	3164	D15	yP520_LT1	E11	98.829	CV1	-0.034	0.5	No	PIK3/mTOR/AKT/PDK	PIK3/mTOR/AKT	D15	DMSO_0uM	0.676	1
AZD5363_5	AZD5363	3056	D15	yP520_LT1	B11	94.207	CV1	-0.22	5	No	PIK3/mTOR/AKT/PDK	PIK3/mTOR/AKT	D15	DMSO_0uM	1.001	0.843
AZD5438_0.5	AZD5438	1430	D07	yP520_LT1	E09	75.02	CV2	-1.061	0.5	No	PLK1/CDK/c-myc/Rho	Cell cycle progression	D07	DMSO_0uM	0.75	0.693
AZD5438_5	AZD5438	1322	D07	yP520_LT1	B09	9.334	LC	-4.276	5	Yes	PLK1/CDK/c-myc/Rho	Cell cycle progression	D07	DMSO_0uM	37.366	0
AZD6482_0.5	AZD6482	1016	D05	yP520_LT1	F03	94.324	CV1	-0.065	0.5	No	PIK3/mTOR/AKT/PDK	PIK3/mTOR/AKT	D05	DMSO_0uM	2.357	0.17
AZD6482_5	AZD6482	908	D05	yP520_LT1	C03	75.493	CV2	-0.806	5	No	PIK3/mTOR/AKT/PDK	PIK3/mTOR/AKT	D05	DMSO_0uM	2.362	0.156
AZD6738_0.5	AZD6738	2924	D14	yP520_LT1	E03	80.6	CV1	-1.17	0.5	No	ATM/ATR/DNA-PK/Chk	DNA Damage Response	D14	DMSO_0uM	1.31	0.65
AZD6738_5	AZD6738	2816	D14	yP520_LT1	B03	14.059	LC	-4.896	5	Yes	ATM/ATR/DNA-PK/Chk	DNA Damage Response	D14	DMSO_0uM	38.378	0
AZD7762_0.5	AZD7762	1031	D05	yP520_LT1	F08	76.407	CV2	-0.77	0.5	No	ATM/ATR/DNA-PK/Chk	DNA Damage Response	D05	DMSO_0uM	1.457	0.674
AZD7762_5	AZD7762	923	D05	yP520_LT1	C08	4.268	LC	-3.61	5	Yes	ATM/ATR/DNA-PK/Chk	DNA Damage Response	D05	DMSO_0uM	29.246	0
AZD8055_0.5	AZD8055	1034	D05	yP520_LT1	F09	100	HI	1.105	0.5	No	PIK3/mTOR/AKT/PDK	PIK3/mTOR/AKT	D05	DMSO_0uM	0.78	0.832
AZD8055_5	AZD8055	926	D05	yP520_LT1	C09	50.858	CV2	-1.776	5	No	PIK3/mTOR/AKT/PDK	PIK3/mTOR/AKT	D05	DMSO_0uM	1.873	0.34
AZD8330_0.5	AZD8330	1205	D06	yP520_LT1	E06	79.992	CV2	-1.993	0.5	No	MAPK/ERK	MAPK/ERK	D06	DMSO_0uM	1.396	0.685
AZD8330_5	AZD8330	1097	D06	yP520_LT1	B06	48.397	LC	-5.097	5	Yes	MAPK/ERK	MAPK/ERK	D06	DMSO_0uM	9.219	0
Barasertib (AZD1152-HQPA)_0.5	Barasertib (AZD1152-HQPA)	632	D03	yP520_LT1	G07	49.199	LC	-1.436	0.5	Yes	AUK	Cell cycle progression	D03	DMSO_0uM	2.288	0.159
Barasertib (AZD1152-HQPA)_5	Barasertib (AZD1152-HQPA)	524	D03	yP520_LT1	D07	55.269	CV2	-1.263	5	No	AUK	Cell cycle progression	D03	DMSO_0uM	2.218	0.161
BAY 11-7082_0.5	BAY 11-7082	2153	D10	yP520_LT1	G10	97.862	CV1	-0.238	0.5	No	IKK	NFkB	D10	DMSO_0uM	0.747	1
BAY 11-7082_5	BAY 11-7082	2045	D10	yP520_LT1	D10	73.323	CV2	-1.536	5	No	IKK	NFkB	D10	DMSO_0uM	3.421	0
Bay 11-7085_0.5	Bay 11-7085	2792	D13	yP520_LT1	G07	100	CV1	1.143	0.5	No	IKK	NFkB	D13	DMSO_0uM	1.119	0.693
Bay 11-7085_5	Bay 11-7085	2684	D13	yP520_LT1	D07	100	HI	5.833	5	No	IKK	NFkB	D13	DMSO_0uM	2.304	0.166
BGT226 (NVP-BGT226)_0.5	BGT226 (NVP-BGT226)	1850	D09	yP520_LT1	E05	65.642	CV2	-1.032	0.5	No	PIK3/mTOR/AKT/PDK	PIK3/mTOR/AKT	D09	DMSO_0uM	4.076	0
BGT226 (NVP-BGT226)_5	BGT226 (NVP-BGT226)	1742	D09	yP520_LT1	B05	-0.12	LC	-3.135	5	Yes	PIK3/mTOR/AKT/PDK	PIK3/mTOR/AKT	D09	DMSO_0uM	127.206	0
BI 2536_0.5	BI 2536	584	D03	yP520_LT1	F03	11.168	LC	-2.523	0.5	Yes	PLK1/CDK/c-myc/Rho	Cell cycle progression	D03	DMSO_0uM	16.956	0
BI 2536_5	BI 2536	476	D03	yP520_LT1	C03	17.699	LC	-2.337	5	Yes	PLK1/CDK/c-myc/Rho	Cell cycle progression	D03	DMSO_0uM	10.007	0.181
BI-78D3_0.5	BI-78D3	3392	D16	yP520_LT1	F07	93.161	CV1	-1.237	0.5	No	JNK/p38 MAPK/CaMK	JNK/p38/MAPK	D16	DMSO_0uM	2.686	0.161
BI-78D3_5	BI-78D3	3293	D16	yP520_LT1	C07	100	HI	6.729	5	No	JNK/p38 MAPK/CaMK	JNK/p38/MAPK	D16	DMSO_0uM	2.388	0.315
BI-D1870_0.5	BI-D1870	2102	D10	yP520_LT1	F05	100	CV1	-0.007	0.5	No	RSK/SGK	PIK3/mTOR/AKT	D10	DMSO_0uM	1.037	0.506
BI-D1870_5	BI-D1870	1994	D10	yP520_LT1	C05	100	CV1	0.3	5	No	RSK/SGK	PIK3/mTOR/AKT	D10	DMSO_0uM	1.109	0.511
Bikinin_0.5	Bikinin	2978	D14	yP520_LT1	F09	84.596	CV1	-0.946	0.5	No	GSK-3	Wnt	D14	DMSO_0uM	0.555	0.826
Bikinin_5	Bikinin	2870	D14	yP520_LT1	C09	94.162	CV1	-0.41	5	No	GSK-3	Wnt	D14	DMSO_0uM	0.985	0.681
Binimetinib (MEK162_ ARRY-162_ ARRY-438162)_0.5	Binimetinib (MEK162_ ARRY-162_ ARRY-438162)	2288	D11	yP520_LT1	E07	89.659	CV1	-0.496	0.5	No	MAPK/ERK	MAPK/ERK	D11	DMSO_0uM	3.67	0
Binimetinib (MEK162_ ARRY-162_ ARRY-438162)_5	Binimetinib (MEK162_ ARRY-162_ ARRY-438162)	2180	D11	yP520_LT1	B07	49.863	CV2	-3.347	5	No	MAPK/ERK	MAPK/ERK	D11	DMSO_0uM	14.984	0
BIO_0.5	BIO	2582	D12	yP520_LT1	G09	84.949	CV1	-0.777	0.5	No	GSK-3	Wnt	D12	DMSO_0uM	1.041	0.842
BIO_5	BIO	2474	D12	yP520_LT1	D09	85.425	CV1	-0.738	5	No	GSK-3	Wnt	D12	DMSO_0uM	0.118	1
Bisindolylmaleimide I (GF109203X)_0.5	Bisindolylmaleimide I (GF109203X)	2549	D12	yP520_LT1	F10	93.766	CV1	-0.062	0.5	No	PKA/PKC/TGF-Beta	TGFb Smad	D12	DMSO_0uM	0.411	1
Bisindolylmaleimide I (GF109203X)_5	Bisindolylmaleimide I (GF109203X)	2441	D12	yP520_LT1	C10	90.103	CV1	-0.359	5	No	PKA/PKC/TGF-Beta	TGFb Smad	D12	DMSO_0uM	2.452	0.146
BIX 02188_0.5	BIX 02188	1064	D05	yP520_LT1	G07	100	CV1	0.375	0.5	No	MAPK/ERK	MAPK/ERK	D05	DMSO_0uM	1.059	0.822
BIX 02188_5	BIX 02188	956	D05	yP520_LT1	D07	69.733	CV2	-1.033	5	No	MAPK/ERK	MAPK/ERK	D05	DMSO_0uM	1.205	0.838
BIX 02189_0.5	BIX 02189	995	D05	yP520_LT1	E08	51.163	CV2	-1.764	0.5	No	MAPK/ERK	MAPK/ERK	D05	DMSO_0uM	4.468	0.167
BIX 02189_5	BIX 02189	887	D05	yP520_LT1	B08	67.257	CV2	-1.13	5	No	MAPK/ERK	MAPK/ERK	D05	DMSO_0uM	0.717	0.847
BLZ945_0.5	BLZ945	3014	D14	yP520_LT1	G09	57.097	CV2	-2.486	0.5	No	Miscellaneous	Miscellaneous	D14	DMSO_0uM	3.533	0.174
BLZ945_5	BLZ945	2906	D14	yP520_LT1	D09	72.692	CV2	-1.612	5	No	Miscellaneous	Miscellaneous	D14	DMSO_0uM	1.685	0.502
BMS-265246_0.5	BMS-265246	1238	D06	yP520_LT1	F05	87.452	CV1	-1.26	0.5	No	PLK1/CDK/c-myc/Rho	Cell cycle progression	D06	DMSO_0uM	0.225	1
BMS-265246_5	BMS-265246	1130	D06	yP520_LT1	C05	74.868	CV2	-2.496	5	No	PLK1/CDK/c-myc/Rho	Cell cycle progression	D06	DMSO_0uM	2.489	0.167
BMS-345541_0.5	BMS-345541	3416	D16	yP520_LT1	G04	99.503	CV1	-0.468	0.5	No	IKK	NFkB	D16	DMSO_0uM	3.147	0.166
BMS-345541_5	BMS-345541	3317	D16	yP520_LT1	D04	16.161	LC	-10.574	5	Yes	IKK	NFkB	D16	DMSO_0uM	24.862	0
BMS-582949_0.5	BMS-582949	3389	D16	yP520_LT1	F06	100	CV1	0.616	0.5	No	JNK/p38 MAPK/CaMK	JNK/p38/MAPK	D16	DMSO_0uM	4.837	0
BMS-582949_5	BMS-582949	3290	D16	yP520_LT1	C06	89.175	CV1	-1.721	5	No	JNK/p38 MAPK/CaMK	JNK/p38/MAPK	D16	DMSO_0uM	1.032	1
Bosutinib (SKI-606)_0.5	Bosutinib (SKI-606)	158	D01	yP520_LT1	F05	92.827	CV1	0.161	0.5	No	Src/Syk/FAK	Src/Syk/FAK	D01	DMSO_0uM	1.22	1
Bosutinib (SKI-606)_5	Bosutinib (SKI-606)	50	D01	yP520_LT1	C05	83.685	CV1	-0.023	5	No	Src/Syk/FAK	Src/Syk/FAK	D01	DMSO_0uM	1.469	0.857
BS-181 HCl_0.5	BS-181 HCl	1076	D05	yP520_LT1	G11	85.251	CV1	-0.422	0.5	No	PLK1/CDK/c-myc/Rho	Cell cycle progression	D05	DMSO_0uM	2.022	0.299
BS-181 HCl_5	BS-181 HCl	968	D05	yP520_LT1	D11	78.201	CV2	-0.7	5	No	PLK1/CDK/c-myc/Rho	Cell cycle progression	D05	DMSO_0uM	2.546	0.172
Buparlisib (BKM120_ NVP-BKM120)_0.5	Buparlisib (BKM120_ NVP-BKM120)	1421	D07	yP520_LT1	E06	100	CV1	0.241	0.5	No	PIK3/mTOR/AKT/PDK	PIK3/mTOR/AKT	D07	DMSO_0uM	1.431	0.521
Buparlisib (BKM120_ NVP-BKM120)_5	Buparlisib (BKM120_ NVP-BKM120)	1313	D07	yP520_LT1	B06	17.544	LC	-3.875	5	Yes	PIK3/mTOR/AKT/PDK	PIK3/mTOR/AKT	D07	DMSO_0uM	18.163	0
BX-795_0.5	BX-795	848	D04	yP520_LT1	G07	100	HI	1.113	0.5	No	IKK	NFkB	D04	DMSO_0uM	1.334	0.504
BX-795_5	BX-795	740	D04	yP520_LT1	D07	86.209	CV1	0.108	5	No	IKK	NFkB	D04	DMSO_0uM	0.786	0.834
BX-912_0.5	BX-912	779	D04	yP520_LT1	E08	60.535	CV2	-0.475	0.5	No	PIK3/mTOR/AKT/PDK	PIK3/mTOR/AKT	D04	DMSO_0uM	0.952	0.814
BX-912_5	BX-912	671	D04	yP520_LT1	B08	16.321	LC	-1.48	5	Yes	PIK3/mTOR/AKT/PDK	PIK3/mTOR/AKT	D04	DMSO_0uM	10.622	0
CAY10505_0.5	CAY10505	1706	D08	yP520_LT1	G05	100	HI	2.461	0.5	No	PIK3/mTOR/AKT/PDK	PIK3/mTOR/AKT	D08	DMSO_0uM	1.261	0.509
CAY10505_5	CAY10505	1598	D08	yP520_LT1	D05	100	CV1	1.671	5	No	PIK3/mTOR/AKT/PDK	PIK3/mTOR/AKT	D08	DMSO_0uM	1.586	0.477
CC-223_0.5	CC-223	3218	D15	yP520_LT1	G05	91.042	CV1	-0.347	0.5	No	PIK3/mTOR/AKT/PDK	PIK3/mTOR/AKT	D15	DMSO_0uM	0.746	0.84
CC-223_5	CC-223	3110	D15	yP520_LT1	D05	43.144	LC	-2.278	5	Yes	PIK3/mTOR/AKT/PDK	PIK3/mTOR/AKT	D15	DMSO_0uM	3.596	0.172
CC-292 (AVL-292)_0.5	CC-292 (AVL-292)	2507	D12	yP520_LT1	E08	91.45	CV1	-0.25	0.5	No	Bcr-Abl/BTK	B Cell Receptor	D12	DMSO_0uM	0.323	1
CC-292 (AVL-292)_5	CC-292 (AVL-292)	2399	D12	yP520_LT1	B08	97.951	CV1	0.277	5	No	Bcr-Abl/BTK	B Cell Receptor	D12	DMSO_0uM	0.933	0.669
CCT128930_0.5	CCT128930	1436	D07	yP520_LT1	E11	68.832	CV2	-1.364	0.5	No	PIK3/mTOR/AKT/PDK	PIK3/mTOR/AKT	D07	DMSO_0uM	1.528	0.497
CCT128930_5	CCT128930	1328	D07	yP520_LT1	B11	57.364	CV2	-1.925	5	No	PIK3/mTOR/AKT/PDK	PIK3/mTOR/AKT	D07	DMSO_0uM	2.514	0.163
CEP-32496_0.5	CEP-32496	3233	D15	yP520_LT1	G10	100	CV1	0.634	0.5	No	Miscellaneous	Miscellaneous	D15	DMSO_0uM	1.08	0.842
CEP-32496_5	CEP-32496	3125	D15	yP520_LT1	D10	52.835	CV2	-1.888	5	No	Miscellaneous	Miscellaneous	D15	DMSO_0uM	2.558	0.185
CEP-33779_0.5	CEP-33779	1937	D09	yP520_LT1	G10	100	HI	1.071	0.5	No	JAK/STAT/Pim	JAK/STAT	D09	DMSO_0uM	1.397	0.498
CEP-33779_5	CEP-33779	1829	D09	yP520_LT1	D10	100	HI	0.86	5	No	JAK/STAT/Pim	JAK/STAT	D09	DMSO_0uM	1.551	0.483
CGI1746_0.5	CGI1746	2297	D11	yP520_LT1	E10	78.009	CV2	-1.33	0.5	No	Bcr-Abl/BTK	B Cell Receptor	D11	DMSO_0uM	7.869	0
CGI1746_5	CGI1746	2189	D11	yP520_LT1	B10	96.037	CV1	-0.039	5	No	Bcr-Abl/BTK	B Cell Receptor	D11	DMSO_0uM	13.417	0
CGK 733_0.5	CGK 733	2537	D12	yP520_LT1	F06	96.438	CV1	0.155	0.5	No	ATM/ATR/DNA-PK/Chk	DNA Damage Response	D12	DMSO_0uM	0.275	1
CGK 733_5	CGK 733	2429	D12	yP520_LT1	C06	78.667	CV2	-1.286	5	No	ATM/ATR/DNA-PK/Chk	DNA Damage Response	D12	DMSO_0uM	3.408	0.156
CH5132799_0.5	CH5132799	1679	D08	yP520_LT1	F08	72.897	CV2	-2.361	0.5	No	PIK3/mTOR/AKT/PDK	PIK3/mTOR/AKT	D08	DMSO_0uM	4.347	0
CH5132799_5	CH5132799	1571	D08	yP520_LT1	C08	54.871	CV2	-3.999	5	No	PIK3/mTOR/AKT/PDK	PIK3/mTOR/AKT	D08	DMSO_0uM	4.976	0
CHIR-124_0.5	CHIR-124	1637	D08	yP520_LT1	E06	62.534	CV2	-3.303	0.5	No	ATM/ATR/DNA-PK/Chk	DNA Damage Response	D08	DMSO_0uM	2.639	0.347
CHIR-124_5	CHIR-124	1529	D08	yP520_LT1	B06	3.238	LC	-8.692	5	Yes	ATM/ATR/DNA-PK/Chk	DNA Damage Response	D08	DMSO_0uM	147.662	0
CHIR-98014_0.5	CHIR-98014	1847	D09	yP520_LT1	E04	81.315	CV1	-0.531	0.5	No	GSK-3	Wnt	D09	DMSO_0uM	0.638	1
CHIR-98014_5	CHIR-98014	1739	D09	yP520_LT1	B04	46.406	LC	-1.647	5	Yes	GSK-3	Wnt	D09	DMSO_0uM	10.909	0
CHIR-99021 (CT99021) HCl_0.5	CHIR-99021 (CT99021) HCl	2120	D10	yP520_LT1	F11	98.466	CV1	-0.206	0.5	No	GSK-3	Wnt	D10	DMSO_0uM	0.354	1
CHIR-99021 (CT99021) HCl_5	CHIR-99021 (CT99021) HCl	2012	D10	yP520_LT1	C11	77.855	CV2	-1.296	5	No	GSK-3	Wnt	D10	DMSO_0uM	3.87	0
CHIR-99021 (CT99021)_0.5	CHIR-99021 (CT99021)	809	D04	yP520_LT1	F06	69.038	CV2	-0.282	0.5	No	GSK-3	Wnt	D04	DMSO_0uM	2.047	0.154
CHIR-99021 (CT99021)_5	CHIR-99021 (CT99021)	701	D04	yP520_LT1	C06	17.171	LC	-1.461	5	Yes	GSK-3	Wnt	D04	DMSO_0uM	5.701	0
Chloroquine Phosphate_0.5	Chloroquine Phosphate	3368	D16	yP520_LT1	E10	100	CV1	0.386	0.5	No	ATM/ATR/DNA-PK/Chk	DNA Damage Response	D16	DMSO_0uM	0.528	1
Chloroquine Phosphate_5	Chloroquine Phosphate	3269	D16	yP520_LT1	B10	67.47	CV2	-4.353	5	No	ATM/ATR/DNA-PK/Chk	DNA Damage Response	D16	DMSO_0uM	2.712	0.173
CNX-774_0.5	CNX-774	2744	D13	yP520_LT1	F03	100	HI	5.703	0.5	No	Bcr-Abl/BTK	B Cell Receptor	D13	DMSO_0uM	3.112	0.162
CNX-774_5	CNX-774	2636	D13	yP520_LT1	C03	70.578	CV2	-1.823	5	No	Bcr-Abl/BTK	B Cell Receptor	D13	DMSO_0uM	5.97	0
Cobimetinib (GDC-0973_ RG7420)_0.5	Cobimetinib (GDC-0973_ RG7420)	3383	D16	yP520_LT1	F04	54.749	CV2	-5.895	0.5	No	MAPK/ERK	MAPK/ERK	D16	DMSO_0uM	4.42	0.151
Cobimetinib (GDC-0973_ RG7420)_5	Cobimetinib (GDC-0973_ RG7420)	3284	D16	yP520_LT1	C04	45.794	LC	-6.981	5	Yes	MAPK/ERK	MAPK/ERK	D16	DMSO_0uM	10.154	0
CUDC-907_0.5	CUDC-907	1889	D09	yP520_LT1	F06	9.171	LC	-2.838	0.5	Yes	HDAC/PAK	Cytoskeletal	D09	DMSO_0uM	58.102	0
CUDC-907_5	CUDC-907	1781	D09	yP520_LT1	C06	0.433	LC	-3.117	5	Yes	HDAC/PAK	Cytoskeletal	D09	DMSO_0uM	133.26	0
CX-6258 HCl_0.5	CX-6258 HCl	2330	D11	yP520_LT1	F09	100	CV1	1.399	0.5	No	JAK/STAT/Pim	JAK/STAT	D11	DMSO_0uM	1.369	0.837
CX-6258 HCl_5	CX-6258 HCl	2222	D11	yP520_LT1	C09	35.436	LC	-4.381	5	Yes	JAK/STAT/Pim	JAK/STAT	D11	DMSO_0uM	50.431	0
CYC116_0.5	CYC116	605	D03	yP520_LT1	F10	100	HI	0.631	0.5	No	AUK	Cell cycle progression	D03	DMSO_0uM	1.182	0.661
CYC116_5	CYC116	497	D03	yP520_LT1	C10	24.602	LC	-2.139	5	Yes	AUK	Cell cycle progression	D03	DMSO_0uM	13.812	0
CZC24832_0.5	CZC24832	2291	D11	yP520_LT1	E08	75.326	CV2	-1.523	0.5	No	PIK3/mTOR/AKT/PDK	PIK3/mTOR/AKT	D11	DMSO_0uM	5.314	0
CZC24832_5	CZC24832	2183	D11	yP520_LT1	B08	85.12	CV1	-0.821	5	No	PIK3/mTOR/AKT/PDK	PIK3/mTOR/AKT	D11	DMSO_0uM	6.43	0
D 4476_0.5	D 4476	3008	D14	yP520_LT1	G07	100	CV1	0.27	0.5	No	Miscellaneous	Metabolism	D14	DMSO_0uM	1.6	0.669
D 4476_5	D 4476	2900	D14	yP520_LT1	D07	57.022	CV2	-2.49	5	No	Miscellaneous	Metabolism	D14	DMSO_0uM	5.514	0
Dabrafenib (GSK2118436)_0.5	Dabrafenib (GSK2118436)	1868	D09	yP520_LT1	E11	88.025	CV1	-0.316	0.5	No	MAPK/ERK	MAPK/ERK	D09	DMSO_0uM	1.966	0.338
Dabrafenib (GSK2118436)_5	Dabrafenib (GSK2118436)	1760	D09	yP520_LT1	B11	72.909	CV2	-0.8	5	No	MAPK/ERK	MAPK/ERK	D09	DMSO_0uM	1.331	0.662
Danusertib (PHA-739358)_0.5	Danusertib (PHA-739358)	548	D03	yP520_LT1	E03	100	CV1	0.384	0.5	No	AUK	Cell cycle progression	D03	DMSO_0uM	0.614	0.832
Danusertib (PHA-739358)_5	Danusertib (PHA-739358)	440	D03	yP520_LT1	B03	21.678	LC	-2.223	5	Yes	AUK	Cell cycle progression	D03	DMSO_0uM	9.205	0.142
Daphnetin_0.5	Daphnetin	1463	D07	yP520_LT1	F08	80.181	CV1	-0.809	0.5	No	PKA/PKC/TGF-Beta	EGRF	D07	DMSO_0uM	0.805	0.677
Daphnetin_5	Daphnetin	1355	D07	yP520_LT1	C08	93.773	CV1	-0.143	5	No	PKA/PKC/TGF-Beta	EGRF	D07	DMSO_0uM	0.631	0.813
DASA-58_0.5	DASA-58	3185	D15	yP520_LT1	F06	85.41	CV1	-0.574	0.5	No	Miscellaneous	Metabolism	D15	DMSO_0uM	1.254	0.631
DASA-58_5	DASA-58	3077	D15	yP520_LT1	C06	96.059	CV1	-0.145	5	No	Miscellaneous	Metabolism	D15	DMSO_0uM	2.359	0.162
Dasatinib_0.5	Dasatinib	197	D01	yP520_LT1	G06	100	HI	0.961	0.5	No	Bcr-Abl/BTK	B Cell Receptor	D01	DMSO_0uM	0.759	1
Dasatinib_5	Dasatinib	89	D01	yP520_LT1	D06	45.171	LC	-0.795	5	Yes	Bcr-Abl/BTK	B Cell Receptor	D01	DMSO_0uM	1.472	0.673
Decernotinib (VX-509)_0.5	Decernotinib (VX-509)	2963	D14	yP520_LT1	F04	66.7	CV2	-1.948	0.5	No	JAK/STAT/Pim	JAK/STAT	D14	DMSO_0uM	2.227	0.363
Decernotinib (VX-509)_5	Decernotinib (VX-509)	2855	D14	yP520_LT1	C04	61.06	CV2	-2.264	5	No	JAK/STAT/Pim	JAK/STAT	D14	DMSO_0uM	3.746	0
Degrasyn (WP1130)_0.5	Degrasyn (WP1130)	1490	D07	yP520_LT1	G05	100	HI	1.251	0.5	No	Bcr-Abl/BTK	B Cell Receptor	D07	DMSO_0uM	1.864	0.497
Degrasyn (WP1130)_5	Degrasyn (WP1130)	1382	D07	yP520_LT1	D05	63.251	CV2	-1.637	5	No	Bcr-Abl/BTK	B Cell Receptor	D07	DMSO_0uM	1.873	0.478
Dinaciclib (SCH727965)_0.5	Dinaciclib (SCH727965)	1892	D09	yP520_LT1	F07	6.97	LC	-2.908	0.5	Yes	PLK1/CDK/c-myc/Rho	Cell cycle progression	D09	DMSO_0uM	87.456	0
Dinaciclib (SCH727965)_5	Dinaciclib (SCH727965)	1784	D09	yP520_LT1	C07	3.8	LC	-3.01	5	Yes	PLK1/CDK/c-myc/Rho	Cell cycle progression	D09	DMSO_0uM	107.459	0
Doramapimod (BIRB 796)_0.5	Doramapimod (BIRB 796)	1232	D06	yP520_LT1	F03	78.551	CV2	-2.134	0.5	No	JNK/p38 MAPK/CaMK	JNK/p38/MAPK	D06	DMSO_0uM	1.574	0.525
Doramapimod (BIRB 796)_5	Doramapimod (BIRB 796)	1124	D06	yP520_LT1	C03	100	HI	2.233	5	No	JNK/p38 MAPK/CaMK	JNK/p38/MAPK	D06	DMSO_0uM	2.141	0.518
Dorsomorphin 2HCl_0.5	Dorsomorphin 2HCl	3401	D16	yP520_LT1	F10	99.151	CV1	-0.511	0.5	No	AMPK/LRRK2	AMPK	D16	DMSO_0uM	0.416	1
Dorsomorphin 2HCl_5	Dorsomorphin 2HCl	3302	D16	yP520_LT1	C10	29.637	LC	-8.94	5	Yes	AMPK/LRRK2	AMPK	D16	DMSO_0uM	18.596	0
Duvelisib (IPI-145_ INK1197)_0.5	Duvelisib (IPI-145_ INK1197)	2327	D11	yP520_LT1	F08	100	CV1	0.799	0.5	No	PIK3/mTOR/AKT/PDK	PIK3/mTOR/AKT	D11	DMSO_0uM	0.919	0.835
Duvelisib (IPI-145_ INK1197)_5	Duvelisib (IPI-145_ INK1197)	2219	D11	yP520_LT1	C08	100	CV1	0.312	5	No	PIK3/mTOR/AKT/PDK	PIK3/mTOR/AKT	D11	DMSO_0uM	1.739	0.503
EHop-016_0.5	EHop-016	2753	D13	yP520_LT1	F06	100	HI	3.027	0.5	No	PLK1/CDK/c-myc/Rho	Cell cycle progression	D13	DMSO_0uM	1.476	0.642
EHop-016_5	EHop-016	2645	D13	yP520_LT1	C06	21.547	LC	-5.503	5	Yes	PLK1/CDK/c-myc/Rho	Cell cycle progression	D13	DMSO_0uM	23.349	0
ENMD-2076_0.5	ENMD-2076	764	D04	yP520_LT1	E03	100	HI	0.947	0.5	No	AUK	Cell cycle progression	D04	DMSO_0uM	1.97	0.506
ENMD-2076_5	ENMD-2076	656	D04	yP520_LT1	B03	17.834	LC	-1.446	5	Yes	AUK	Cell cycle progression	D04	DMSO_0uM	5.675	0
Enzastaurin (LY317615)_0.5	Enzastaurin (LY317615)	368	D02	yP520_LT1	F03	93.266	CV1	-0.37	0.5	No	PKA/PKC/TGF-Beta	TGFb Smad	D02	DMSO_0uM	0.387	1
Enzastaurin (LY317615)_5	Enzastaurin (LY317615)	260	D02	yP520_LT1	C03	100	CV1	-0.114	5	No	PKA/PKC/TGF-Beta	TGFb Smad	D02	DMSO_0uM	1.409	0.355
ERK5-IN-1_0.5	ERK5-IN-1	2720	D13	yP520_LT1	E07	93.219	CV1	-0.124	0.5	No	MAPK/ERK	MAPK/ERK	D13	DMSO_0uM	0.407	1
ERK5-IN-1_5	ERK5-IN-1	2612	D13	yP520_LT1	B07	22.139	LC	-5.459	5	Yes	MAPK/ERK	MAPK/ERK	D13	DMSO_0uM	19.914	0
ETC-1002_0.5	ETC-1002	3152	D15	yP520_LT1	E07	76.535	CV2	-0.932	0.5	No	AMPK/LRRK2	AMPK	D15	DMSO_0uM	0.466	1
ETC-1002_5	ETC-1002	3044	D15	yP520_LT1	B07	100	HI	1.682	5	No	AMPK/LRRK2	AMPK	D15	DMSO_0uM	1.231	0.68
ETP-46464_0.5	ETP-46464	3353	D16	yP520_LT1	E05	100	CV1	1.853	0.5	No	ATM/ATR/DNA-PK/Chk	DNA Damage Response	D16	DMSO_0uM	0.785	1
ETP-46464_5	ETP-46464	3254	D16	yP520_LT1	B05	50.624	CV2	-6.395	5	No	ATM/ATR/DNA-PK/Chk	DNA Damage Response	D16	DMSO_0uM	8.029	0
Everolimus (RAD001)_0.5	Everolimus (RAD001)	590	D03	yP520_LT1	F05	100	HI	3.888	0.5	No	PIK3/mTOR/AKT/PDK	PIK3/mTOR/AKT	D03	DMSO_0uM	1.84	0.343
Everolimus (RAD001)_5	Everolimus (RAD001)	482	D03	yP520_LT1	C05	30.571	LC	-1.969	5	Yes	PIK3/mTOR/AKT/PDK	PIK3/mTOR/AKT	D03	DMSO_0uM	5.821	0.172
Fasudil (HA-1077) HCl_0.5	Fasudil (HA-1077) HCl	1196	D06	yP520_LT1	E03	99.25	CV1	-0.101	0.5	No	PLK1/CDK/c-myc/Rho	Cell cycle progression	D06	DMSO_0uM	1.758	0.499
Fasudil (HA-1077) HCl_5	Fasudil (HA-1077) HCl	1088	D06	yP520_LT1	B03	69.707	CV2	-3.003	5	No	PLK1/CDK/c-myc/Rho	Cell cycle progression	D06	DMSO_0uM	3.868	0
Fedratinib (SAR302503_ TG101348)_0.5	Fedratinib (SAR302503_ TG101348)	1844	D09	yP520_LT1	E03	93.495	CV1	-0.141	0.5	No	JAK/STAT/Pim	JAK/STAT	D09	DMSO_0uM	1.583	0.335
Fedratinib (SAR302503_ TG101348)_5	Fedratinib (SAR302503_ TG101348)	1736	D09	yP520_LT1	B03	2.291	LC	-3.058	5	Yes	JAK/STAT/Pim	JAK/STAT	D09	DMSO_0uM	135.831	0
Filgotinib (GLPG0634)_0.5	Filgotinib (GLPG0634)	3005	D14	yP520_LT1	G06	71.293	CV2	-1.691	0.5	No	JAK/STAT/Pim	JAK/STAT	D14	DMSO_0uM	1.768	0.493
Filgotinib (GLPG0634)_5	Filgotinib (GLPG0634)	2897	D14	yP520_LT1	D06	45.577	LC	-3.131	5	Yes	JAK/STAT/Pim	JAK/STAT	D14	DMSO_0uM	7.39	0
Flavopiridol (Alvocidib)_0.5	Flavopiridol (Alvocidib)	770	D04	yP520_LT1	E05	54.853	CV2	-0.605	0.5	No	PLK1/CDK/c-myc/Rho	Cell cycle progression	D04	DMSO_0uM	1.071	0.676
Flavopiridol (Alvocidib)_5	Flavopiridol (Alvocidib)	662	D04	yP520_LT1	B05	2.479	LC	-1.795	5	Yes	PLK1/CDK/c-myc/Rho	Cell cycle progression	D04	DMSO_0uM	10.738	0
Flavopiridol HCl_0.5	Flavopiridol HCl	1703	D08	yP520_LT1	G04	100	CV1	0.456	0.5	No	PLK1/CDK/c-myc/Rho	Cell cycle progression	D08	DMSO_0uM	0.787	0.48
Flavopiridol HCl_5	Flavopiridol HCl	1595	D08	yP520_LT1	D04	4.91	LC	-8.54	5	Yes	PLK1/CDK/c-myc/Rho	Cell cycle progression	D08	DMSO_0uM	79.369	0
Fostamatinib (R788)_0.5	Fostamatinib (R788)	1433	D07	yP520_LT1	E10	67.685	CV2	-1.42	0.5	No	Src/Syk/FAK	Src/Syk/FAK	D07	DMSO_0uM	2.08	0.315
Fostamatinib (R788)_5	Fostamatinib (R788)	1325	D07	yP520_LT1	B10	71.965	CV2	-1.211	5	No	Src/Syk/FAK	Src/Syk/FAK	D07	DMSO_0uM	3.544	0
FRAX597_0.5	FRAX597	2711	D13	yP520_LT1	E04	100	CV1	1.308	0.5	No	HDAC/PAK	Cytoskeletal	D13	DMSO_0uM	2.581	0
FRAX597_5	FRAX597	2603	D13	yP520_LT1	B04	31.415	LC	-4.763	5	Yes	HDAC/PAK	Cytoskeletal	D13	DMSO_0uM	14.797	0
Gandotinib (LY2784544)_0.5	Gandotinib (LY2784544)	1280	D06	yP520_LT1	G07	100	CV1	0.809	0.5	No	JAK/STAT/Pim	JAK/STAT	D06	DMSO_0uM	1.552	0.674
Gandotinib (LY2784544)_5	Gandotinib (LY2784544)	1172	D06	yP520_LT1	D07	20.603	LC	-7.828	5	Yes	JAK/STAT/Pim	JAK/STAT	D06	DMSO_0uM	29.704	0
GDC-0349_0.5	GDC-0349	3350	D16	yP520_LT1	E04	96.361	CV1	-0.849	0.5	No	PIK3/mTOR/AKT/PDK	PIK3/mTOR/AKT	D16	DMSO_0uM	1.634	0.329
GDC-0349_5	GDC-0349	3251	D16	yP520_LT1	B04	58.674	CV2	-5.419	5	No	PIK3/mTOR/AKT/PDK	PIK3/mTOR/AKT	D16	DMSO_0uM	7.226	0
GDC-0879_0.5	GDC-0879	356	D02	yP520_LT1	E11	72.172	CV2	-0.959	0.5	No	MAPK/ERK	MAPK/ERK	D02	DMSO_0uM	0.254	1
GDC-0879_5	GDC-0879	248	D02	yP520_LT1	B11	100	HI	1.938	5	No	MAPK/ERK	MAPK/ERK	D02	DMSO_0uM	1.046	0.369
GNE-0877_0.5	GNE-0877	2759	D13	yP520_LT1	F08	100	CV1	1.217	0.5	No	AMPK/LRRK2	DNA Damage Response	D13	DMSO_0uM	0.574	1
GNE-0877_5	GNE-0877	2651	D13	yP520_LT1	C08	100	HI	5.025	5	No	AMPK/LRRK2	DNA Damage Response	D13	DMSO_0uM	1.921	0.154
GNE-7915_0.5	GNE-7915	2927	D14	yP520_LT1	E04	93.836	CV1	-0.428	0.5	No	AMPK/LRRK2	DNA Damage Response	D14	DMSO_0uM	0.724	0.663
GNE-7915_5	GNE-7915	2819	D14	yP520_LT1	B04	95.329	CV1	-0.345	5	No	AMPK/LRRK2	DNA Damage Response	D14	DMSO_0uM	0.257	0.846
GNE-9605_0.5	GNE-9605	2795	D13	yP520_LT1	G08	90.151	CV1	-0.354	0.5	No	AMPK/LRRK2	DNA Damage Response	D13	DMSO_0uM	5.165	0
GNE-9605_5	GNE-9605	2687	D13	yP520_LT1	D08	100	HI	2.041	5	No	AMPK/LRRK2	DNA Damage Response	D13	DMSO_0uM	5.56	0
GNF-2_0.5	GNF-2	2114	D10	yP520_LT1	F09	95.152	CV1	-0.382	0.5	No	Bcr-Abl/BTK	B Cell Receptor	D10	DMSO_0uM	0.314	1
GNF-2_5	GNF-2	2006	D10	yP520_LT1	C09	95.254	CV1	-0.376	5	No	Bcr-Abl/BTK	B Cell Receptor	D10	DMSO_0uM	0.793	0.829
GNF-5_0.5	GNF-5	2996	D14	yP520_LT1	G03	70.38	CV2	-1.742	0.5	No	Bcr-Abl/BTK	B Cell Receptor	D14	DMSO_0uM	1.971	0.314
GNF-5_5	GNF-5	2888	D14	yP520_LT1	D03	85.245	CV1	-0.91	5	No	Bcr-Abl/BTK	B Cell Receptor	D14	DMSO_0uM	1.418	0.663
Go 6983_0.5	Go 6983	2117	D10	yP520_LT1	F10	86.413	CV1	-0.844	0.5	No	PKA/PKC/TGF-Beta	TGFb Smad	D10	DMSO_0uM	2.704	0.176
Go 6983_5	Go 6983	2009	D10	yP520_LT1	C10	91.153	CV1	-0.593	5	No	PKA/PKC/TGF-Beta	TGFb Smad	D10	DMSO_0uM	1.026	0.478
GSK2292767_0.5	GSK2292767	3221	D15	yP520_LT1	G06	84.837	CV1	-0.598	0.5	No	PIK3/mTOR/AKT/PDK	PIK3/mTOR/AKT	D15	DMSO_0uM	2.627	0.175
GSK2292767_5	GSK2292767	3113	D15	yP520_LT1	D06	57.47	CV2	-1.701	5	No	PIK3/mTOR/AKT/PDK	PIK3/mTOR/AKT	D15	DMSO_0uM	2.157	0.168
GSK2334470_0.5	GSK2334470	2528	D12	yP520_LT1	F03	90.5	CV1	-0.327	0.5	No	PIK3/mTOR/AKT/PDK	PIK3/mTOR/AKT	D12	DMSO_0uM	1.248	0.638
GSK2334470_5	GSK2334470	2420	D12	yP520_LT1	C03	77.589	CV2	-1.373	5	No	PIK3/mTOR/AKT/PDK	PIK3/mTOR/AKT	D12	DMSO_0uM	2.007	0.34
GSK2578215A_0.5	GSK2578215A	2975	D14	yP520_LT1	F08	91.839	CV1	-0.54	0.5	No	AMPK/LRRK2	DNA Damage Response	D14	DMSO_0uM	0.244	1
GSK2578215A_5	GSK2578215A	2867	D14	yP520_LT1	C08	94.111	CV1	-0.413	5	No	AMPK/LRRK2	DNA Damage Response	D14	DMSO_0uM	0.495	0.845
GSK2636771_0.5	GSK2636771	3227	D15	yP520_LT1	G08	100	HI	1.006	0.5	No	PIK3/mTOR/AKT/PDK	PIK3/mTOR/AKT	D15	DMSO_0uM	0.75	0.836
GSK2636771_5	GSK2636771	3119	D15	yP520_LT1	D08	45.919	LC	-2.166	5	Yes	PIK3/mTOR/AKT/PDK	PIK3/mTOR/AKT	D15	DMSO_0uM	3.432	0.169
GSK429286A_0.5	GSK429286A	983	D05	yP520_LT1	E04	91.206	CV1	-0.188	0.5	No	PLK1/CDK/c-myc/Rho	Cell cycle progression	D05	DMSO_0uM	1.269	0.501
GSK429286A_5	GSK429286A	875	D05	yP520_LT1	B04	83.522	CV1	-0.49	5	No	PLK1/CDK/c-myc/Rho	Cell cycle progression	D05	DMSO_0uM	1.74	0.165
GSK461364_0.5	GSK461364	1283	D06	yP520_LT1	G08	11.251	LC	-8.747	0.5	Yes	PLK1/CDK/c-myc/Rho	Cell cycle progression	D06	DMSO_0uM	52.655	0
GSK461364_5	GSK461364	1175	D06	yP520_LT1	D08	13.096	LC	-8.565	5	Yes	PLK1/CDK/c-myc/Rho	Cell cycle progression	D06	DMSO_0uM	53.619	0
GSK621_0.5	GSK621	3149	D15	yP520_LT1	E06	85.105	CV1	-0.587	0.5	No	AMPK/LRRK2	AMPK	D15	DMSO_0uM	1.031	0.846
GSK621_5	GSK621	3041	D15	yP520_LT1	B06	100	CV1	0.479	5	No	AMPK/LRRK2	AMPK	D15	DMSO_0uM	0.627	1
GSK650394_0.5	GSK650394	2585	D12	yP520_LT1	G10	98.159	CV1	0.294	0.5	No	RSK/SGK	PIK3/mTOR/AKT	D12	DMSO_0uM	0.757	1
GSK650394_5	GSK650394	2477	D12	yP520_LT1	D10	62.647	CV2	-2.585	5	No	RSK/SGK	PIK3/mTOR/AKT	D12	DMSO_0uM	3.746	0
GSK690693_0.5	GSK690693	551	D03	yP520_LT1	E04	100	HI	1.327	0.5	No	PIK3/mTOR/AKT/PDK	PIK3/mTOR/AKT	D03	DMSO_0uM	1.835	0.479
GSK690693_5	GSK690693	443	D03	yP520_LT1	B04	65.827	CV2	-0.961	5	No	PIK3/mTOR/AKT/PDK	PIK3/mTOR/AKT	D03	DMSO_0uM	1.513	0.497
GW5074_0.5	GW5074	2072	D10	yP520_LT1	E07	79.613	CV2	-1.203	0.5	No	MAPK/ERK	MAPK/ERK	D10	DMSO_0uM	0.724	1
GW5074_5	GW5074	1964	D10	yP520_LT1	B07	57.431	CV2	-2.376	5	No	MAPK/ERK	MAPK/ERK	D10	DMSO_0uM	8.838	0
GZD824 Dimesylate_0.5	GZD824 Dimesylate	2510	D12	yP520_LT1	E09	100	CV1	0.58	0.5	No	Bcr-Abl/BTK	B Cell Receptor	D12	DMSO_0uM	0.325	1
GZD824 Dimesylate_5	GZD824 Dimesylate	2402	D12	yP520_LT1	B09	85.662	CV1	-0.719	5	No	Bcr-Abl/BTK	B Cell Receptor	D12	DMSO_0uM	2.099	0.344
H 89 2HCl_0.5	H 89 2HCl	1199	D06	yP520_LT1	E04	91.614	CV1	-0.851	0.5	No	PKA/PKC/TGF-Beta	PIK3/mTOR/AKT	D06	DMSO_0uM	0.803	1
H 89 2HCl_5	H 89 2HCl	1091	D06	yP520_LT1	B04	85.9	CV1	-1.412	5	No	PKA/PKC/TGF-Beta	PIK3/mTOR/AKT	D06	DMSO_0uM	0.902	1
Hesperadin_0.5	Hesperadin	1028	D05	yP520_LT1	F07	64.308	CV2	-1.247	0.5	No	AUK	Cell cycle progression	D05	DMSO_0uM	6.713	0.148
Hesperadin_5	Hesperadin	920	D05	yP520_LT1	C07	28.651	LC	-2.65	5	Yes	AUK	Cell cycle progression	D05	DMSO_0uM	7.353	0
HMN-214_0.5	HMN-214	1055	D05	yP520_LT1	G04	100	HI	1.085	0.5	No	PLK1/CDK/c-myc/Rho	Cell cycle progression	D05	DMSO_0uM	0.898	0.823
HMN-214_5	HMN-214	947	D05	yP520_LT1	D04	11.281	LC	-3.334	5	Yes	PLK1/CDK/c-myc/Rho	Cell cycle progression	D05	DMSO_0uM	32.325	0
Honokiol_0.5	Honokiol	1493	D07	yP520_LT1	G06	72.524	CV2	-1.183	0.5	No	PIK3/mTOR/AKT/PDK	PIK3/mTOR/AKT	D07	DMSO_0uM	0.766	0.669
Honokiol_5	Honokiol	1385	D07	yP520_LT1	D06	67.676	CV2	-1.421	5	No	PIK3/mTOR/AKT/PDK	PIK3/mTOR/AKT	D07	DMSO_0uM	2.455	0.338
HS-173_0.5	HS-173	2723	D13	yP520_LT1	E08	74.428	CV2	-1.534	0.5	No	PIK3/mTOR/AKT/PDK	PIK3/mTOR/AKT	D13	DMSO_0uM	9.561	0
HS-173_5	HS-173	2615	D13	yP520_LT1	B08	13.294	LC	-6.123	5	Yes	PIK3/mTOR/AKT/PDK	PIK3/mTOR/AKT	D13	DMSO_0uM	32.395	0
HTH-01-015_0.5	HTH-01-015	2717	D13	yP520_LT1	E06	99.569	CV1	0.353	0.5	No	AMPK/LRRK2	AMPK	D13	DMSO_0uM	2.891	0.184
HTH-01-015_5	HTH-01-015	2609	D13	yP520_LT1	B06	53.163	CV2	-3.13	5	No	AMPK/LRRK2	AMPK	D13	DMSO_0uM	6.016	0
Ibrutinib (PCI-32765)_0.5	Ibrutinib (PCI-32765)	1634	D08	yP520_LT1	E05	68.565	CV2	-2.755	0.5	No	Bcr-Abl/BTK	B Cell Receptor	D08	DMSO_0uM	2.105	0.509
Ibrutinib (PCI-32765)_5	Ibrutinib (PCI-32765)	1526	D08	yP520_LT1	B05	79.586	CV2	-1.753	5	No	Bcr-Abl/BTK	B Cell Receptor	D08	DMSO_0uM	1.151	0.491
Idelalisib (CAL-101_ GS-1101)_0.5	Idelalisib (CAL-101_ GS-1101)	1415	D07	yP520_LT1	E04	60.222	CV2	-1.786	0.5	No	PIK3/mTOR/AKT/PDK	PIK3/mTOR/AKT	D07	DMSO_0uM	2.673	0.157
Idelalisib (CAL-101_ GS-1101)_5	Idelalisib (CAL-101_ GS-1101)	1307	D07	yP520_LT1	B04	67.889	CV2	-1.41	5	No	PIK3/mTOR/AKT/PDK	PIK3/mTOR/AKT	D07	DMSO_0uM	2.249	0.344
IKK-16 (IKK Inhibitor VII)_0.5	IKK-16 (IKK Inhibitor VII)	2108	D10	yP520_LT1	F07	93.482	CV1	-0.47	0.5	No	IKK	NFkB	D10	DMSO_0uM	1.806	0.519
IKK-16 (IKK Inhibitor VII)_5	IKK-16 (IKK Inhibitor VII)	2000	D10	yP520_LT1	C07	7.199	LC	-5.033	5	Yes	IKK	NFkB	D10	DMSO_0uM	94.299	0
IM-12_0.5	IM-12	2933	D14	yP520_LT1	E06	41.19	LC	-3.376	0.5	Yes	GSK-3	Wnt	D14	DMSO_0uM	9.412	0
IM-12_5	IM-12	2825	D14	yP520_LT1	B06	41.41	LC	-3.364	5	Yes	GSK-3	Wnt	D14	DMSO_0uM	6.816	0
Imatinib Mesylate (STI571)_0.5	Imatinib Mesylate (STI571)	200	D01	yP520_LT1	G07	72.775	CV2	-0.241	0.5	No	Bcr-Abl/BTK	B Cell Receptor	D01	DMSO_0uM	0.775	1
Imatinib Mesylate (STI571)_5	Imatinib Mesylate (STI571)	92	D01	yP520_LT1	D07	77.964	CV2	-0.137	5	No	Bcr-Abl/BTK	B Cell Receptor	D01	DMSO_0uM	0.632	1
IMD 0354_0.5	IMD 0354	2105	D10	yP520_LT1	F06	100	CV1	0.034	0.5	No	IKK	NFkB	D10	DMSO_0uM	1.223	0.494
IMD 0354_5	IMD 0354	1997	D10	yP520_LT1	C06	1.157	LC	-5.353	5	Yes	IKK	NFkB	D10	DMSO_0uM	150	0
Indirubin_0.5	Indirubin	1424	D07	yP520_LT1	E07	55.003	CV2	-2.041	0.5	No	GSK-3	Wnt	D07	DMSO_0uM	3.841	0.186
Indirubin_5	Indirubin	1316	D07	yP520_LT1	B07	100	CV1	0.994	5	No	GSK-3	Wnt	D07	DMSO_0uM	1.614	0.498
INK 128 (MLN0128)_0.5	INK 128 (MLN0128)	1940	D09	yP520_LT1	G11	77.506	CV2	-0.653	0.5	No	PIK3/mTOR/AKT/PDK	PIK3/mTOR/AKT	D09	DMSO_0uM	0.873	1
INK 128 (MLN0128)_5	INK 128 (MLN0128)	1832	D09	yP520_LT1	D11	51.258	CV2	-1.492	5	No	PIK3/mTOR/AKT/PDK	PIK3/mTOR/AKT	D09	DMSO_0uM	4.645	0
IPA-3_0.5	IPA-3	2960	D14	yP520_LT1	F03	100	HI	1.378	0.5	No	HDAC/PAK	Cytoskeletal	D14	DMSO_0uM	1.522	0.654
IPA-3_5	IPA-3	2852	D14	yP520_LT1	C03	71.413	CV2	-1.684	5	No	HDAC/PAK	Cytoskeletal	D14	DMSO_0uM	2.085	0.166
Ipatasertib (GDC-0068)_0.5	Ipatasertib (GDC-0068)	1904	D09	yP520_LT1	F11	89.637	CV1	-0.265	0.5	No	PIK3/mTOR/AKT/PDK	PIK3/mTOR/AKT	D09	DMSO_0uM	0.406	1
Ipatasertib (GDC-0068)_5	Ipatasertib (GDC-0068)	1796	D09	yP520_LT1	C11	74.488	CV2	-0.749	5	No	PIK3/mTOR/AKT/PDK	PIK3/mTOR/AKT	D09	DMSO_0uM	1.178	0.844
JNJ-7706621_0.5	JNJ-7706621	773	D04	yP520_LT1	E06	94.855	CV1	0.304	0.5	No	AUK	Cell cycle progression	D04	DMSO_0uM	2.485	0.165
JNJ-7706621_5	JNJ-7706621	665	D04	yP520_LT1	B06	39.656	LC	-0.95	5	Yes	AUK	Cell cycle progression	D04	DMSO_0uM	7.519	0
JNK Inhibitor IX_0.5	JNK Inhibitor IX	2768	D13	yP520_LT1	F11	98.196	CV1	0.249	0.5	No	JNK/p38 MAPK/CaMK	JNK/p38/MAPK	D13	DMSO_0uM	0.242	1
JNK Inhibitor IX_5	JNK Inhibitor IX	2660	D13	yP520_LT1	C11	19.116	LC	-5.686	5	Yes	JNK/p38 MAPK/CaMK	JNK/p38/MAPK	D13	DMSO_0uM	23.747	0
JNK-IN-8_0.5	JNK-IN-8	2351	D11	yP520_LT1	G04	100	CV1	0.398	0.5	No	JNK/p38 MAPK/CaMK	JNK/p38/MAPK	D11	DMSO_0uM	1.936	0.475
JNK-IN-8_5	JNK-IN-8	2243	D11	yP520_LT1	D04	97.374	CV1	0.057	5	No	JNK/p38 MAPK/CaMK	JNK/p38/MAPK	D11	DMSO_0uM	5.649	0
KN-62_0.5	KN-62	2762	D13	yP520_LT1	F09	100	CV1	1.478	0.5	No	JNK/p38 MAPK/CaMK	JNK/p38/MAPK	D13	DMSO_0uM	1.055	0.855
KN-62_5	KN-62	2654	D13	yP520_LT1	C09	61.782	CV2	-2.484	5	No	JNK/p38 MAPK/CaMK	JNK/p38/MAPK	D13	DMSO_0uM	8.923	0
KN-93 Phosphate_0.5	KN-93 Phosphate	2798	D13	yP520_LT1	G09	67.636	CV2	-2.044	0.5	No	JNK/p38 MAPK/CaMK	JNK/p38/MAPK	D13	DMSO_0uM	12.142	0
KN-93 Phosphate_5	KN-93 Phosphate	2690	D13	yP520_LT1	D09	62.126	CV2	-2.458	5	No	JNK/p38 MAPK/CaMK	JNK/p38/MAPK	D13	DMSO_0uM	3.487	0
KU-0063794_0.5	KU-0063794	839	D04	yP520_LT1	G04	80.247	CV1	-0.028	0.5	No	PIK3/mTOR/AKT/PDK	PIK3/mTOR/AKT	D04	DMSO_0uM	0.679	0.854
KU-0063794_5	KU-0063794	731	D04	yP520_LT1	D04	66.127	CV2	-0.348	5	No	PIK3/mTOR/AKT/PDK	PIK3/mTOR/AKT	D04	DMSO_0uM	1.059	0.666
KU-55933 (ATM Kinase Inhibitor)_0.5	KU-55933 (ATM Kinase Inhibitor)	419	D02	yP520_LT1	G08	95.689	CV1	-0.302	0.5	No	ATM/ATR/DNA-PK/Chk	DNA Damage Response	D02	DMSO_0uM	0.633	0.674
KU-55933 (ATM Kinase Inhibitor)_5	KU-55933 (ATM Kinase Inhibitor)	311	D02	yP520_LT1	D08	100	HI	0.462	5	No	ATM/ATR/DNA-PK/Chk	DNA Damage Response	D02	DMSO_0uM	0.578	0.647
KU-60019_0.5	KU-60019	1040	D05	yP520_LT1	F11	100	CV1	0.856	0.5	No	ATM/ATR/DNA-PK/Chk	DNA Damage Response	D05	DMSO_0uM	0.616	0.837
KU-60019_5	KU-60019	932	D05	yP520_LT1	C11	51.962	CV2	-1.733	5	No	ATM/ATR/DNA-PK/Chk	DNA Damage Response	D05	DMSO_0uM	2.39	0.173
KW-2449_0.5	KW-2449	1241	D06	yP520_LT1	F06	94.967	CV1	-0.522	0.5	No	AUK	Cell cycle progression	D06	DMSO_0uM	0.896	1
KW-2449_5	KW-2449	1133	D06	yP520_LT1	C06	33.311	LC	-6.579	5	Yes	AUK	Cell cycle progression	D06	DMSO_0uM	13.713	0
KX2-391_0.5	KX2-391	1715	D08	yP520_LT1	G08	34.462	LC	-5.854	0.5	Yes	Src/Syk/FAK	Src/Syk/FAK	D08	DMSO_0uM	8.954	0
KX2-391_5	KX2-391	1607	D08	yP520_LT1	D08	13.294	LC	-7.778	5	Yes	Src/Syk/FAK	Src/Syk/FAK	D08	DMSO_0uM	35.124	0
LDC000067_0.5	LDC000067	2765	D13	yP520_LT1	F10	100	HI	2.085	0.5	No	PLK1/CDK/c-myc/Rho	Cell cycle progression	D13	DMSO_0uM	1.323	0.847
LDC000067_5	LDC000067	2657	D13	yP520_LT1	C10	97.421	CV1	0.191	5	No	PLK1/CDK/c-myc/Rho	Cell cycle progression	D13	DMSO_0uM	1.064	0.644
LDN-214117_0.5	LDN-214117	2936	D14	yP520_LT1	E07	94.739	CV1	-0.378	0.5	No	PKA/PKC/TGF-Beta	TGFb Smad	D14	DMSO_0uM	0.679	0.691
LDN-214117_5	LDN-214117	2828	D14	yP520_LT1	B07	61.948	CV2	-2.214	5	No	PKA/PKC/TGF-Beta	TGFb Smad	D14	DMSO_0uM	2.898	0.166
LFM-A13_0.5	LFM-A13	2945	D14	yP520_LT1	E10	87.107	CV1	-0.805	0.5	No	Bcr-Abl/BTK	B Cell Receptor	D14	DMSO_0uM	0.583	0.838
LFM-A13_5	LFM-A13	2837	D14	yP520_LT1	B10	100	HI	2.122	5	No	Bcr-Abl/BTK	B Cell Receptor	D14	DMSO_0uM	2.502	0.142
Linifanib (ABT-869)_0.5	Linifanib (ABT-869)	116	D01	yP520_LT1	E03	95.836	CV1	0.221	0.5	No	Miscellaneous	Miscellaneous	D01	DMSO_0uM	1.948	0.17
Linifanib (ABT-869)_5	Linifanib (ABT-869)	8	D01	yP520_LT1	B03	52.205	CV2	-0.654	5	No	Miscellaneous	Miscellaneous	D01	DMSO_0uM	10.367	0
LJH685_0.5	LJH685	3215	D15	yP520_LT1	G04	100	HI	3.441	0.5	No	RSK/SGK	PIK3/mTOR/AKT	D15	DMSO_0uM	1.355	0.665
LJH685_5	LJH685	3107	D15	yP520_LT1	D04	100	HI	0.904	5	No	RSK/SGK	PIK3/mTOR/AKT	D15	DMSO_0uM	1.653	0.328
LJI308_0.5	LJI308	3146	D15	yP520_LT1	E05	84.948	CV1	-0.593	0.5	No	RSK/SGK	PIK3/mTOR/AKT	D15	DMSO_0uM	1.428	0.329
LJI308_5	LJI308	3038	D15	yP520_LT1	B05	100	HI	1.545	5	No	RSK/SGK	PIK3/mTOR/AKT	D15	DMSO_0uM	0.956	0.814
Losmapimod (GW856553X)_0.5	Losmapimod (GW856553X)	2552	D12	yP520_LT1	F11	100	CV1	0.494	0.5	No	JNK/p38 MAPK/CaMK	JNK/p38/MAPK	D12	DMSO_0uM	0.348	1
Losmapimod (GW856553X)_5	Losmapimod (GW856553X)	2444	D12	yP520_LT1	C11	97.27	CV1	0.222	5	No	JNK/p38 MAPK/CaMK	JNK/p38/MAPK	D12	DMSO_0uM	0.486	1
LY2090314_0.5	LY2090314	2369	D11	yP520_LT1	G10	94.976	CV1	-0.115	0.5	No	GSK-3	Wnt	D11	DMSO_0uM	7.303	0
LY2090314_5	LY2090314	2261	D11	yP520_LT1	D10	61.145	CV2	-2.539	5	No	GSK-3	Wnt	D11	DMSO_0uM	28.595	0
LY2228820_0.5	LY2228820	3398	D16	yP520_LT1	F09	100	HI	4.64	0.5	No	JNK/p38 MAPK/CaMK	JNK/p38/MAPK	D16	DMSO_0uM	2.798	0.168
LY2228820_5	LY2228820	3299	D16	yP520_LT1	C09	59.843	CV2	-5.277	5	No	JNK/p38 MAPK/CaMK	JNK/p38/MAPK	D16	DMSO_0uM	8.336	0
LY2603618_0.5	LY2603618	1469	D07	yP520_LT1	F10	100	CV1	0.659	0.5	No	ATM/ATR/DNA-PK/Chk	DNA Damage Response	D07	DMSO_0uM	0.763	0.664
LY2603618_5	LY2603618	1361	D07	yP520_LT1	C10	6.073	LC	-4.436	5	Yes	ATM/ATR/DNA-PK/Chk	DNA Damage Response	D07	DMSO_0uM	56.503	0
LY294002_0.5	LY294002	392	D02	yP520_LT1	F11	100	HI	0.785	0.5	No	PIK3/mTOR/AKT/PDK	PIK3/mTOR/AKT	D02	DMSO_0uM	0.939	0.657
LY294002_5	LY294002	284	D02	yP520_LT1	C11	100	CV1	0.335	5	No	PIK3/mTOR/AKT/PDK	PIK3/mTOR/AKT	D02	DMSO_0uM	0.436	1
LY3023414_0.5	LY3023414	3395	D16	yP520_LT1	F08	85.164	CV1	-2.207	0.5	No	PIK3/mTOR/AKT/PDK	PIK3/mTOR/AKT	D16	DMSO_0uM	2.54	0.161
LY3023414_5	LY3023414	3296	D16	yP520_LT1	C08	43.221	LC	-7.293	5	Yes	PIK3/mTOR/AKT/PDK	PIK3/mTOR/AKT	D16	DMSO_0uM	11.675	0
Milciclib (PHA-848125)_0.5	Milciclib (PHA-848125)	1886	D09	yP520_LT1	F05	73.341	CV2	-0.786	0.5	No	PLK1/CDK/c-myc/Rho	Cell cycle progression	D09	DMSO_0uM	2.64	0
Milciclib (PHA-848125)_5	Milciclib (PHA-848125)	1778	D09	yP520_LT1	C05	34.299	LC	-2.034	5	Yes	PLK1/CDK/c-myc/Rho	Cell cycle progression	D09	DMSO_0uM	10.308	0
Miltefosine_0.5	Miltefosine	3431	D16	yP520_LT1	G09	66.042	CV2	-4.526	0.5	No	PIK3/mTOR/AKT/PDK	PIK3/mTOR/AKT	D16	DMSO_0uM	3.609	0.164
Miltefosine_5	Miltefosine	3332	D16	yP520_LT1	D09	100	HI	3.415	5	No	PIK3/mTOR/AKT/PDK	PIK3/mTOR/AKT	D16	DMSO_0uM	1.895	0.326
MK-2206 2HCl_0.5	MK-2206 2HCl	344	D02	yP520_LT1	E07	100	HI	0.553	0.5	No	PIK3/mTOR/AKT/PDK	PIK3/mTOR/AKT	D02	DMSO_0uM	0.779	0.675
MK-2206 2HCl_5	MK-2206 2HCl	236	D02	yP520_LT1	B07	65.51	CV2	-1.145	5	No	PIK3/mTOR/AKT/PDK	PIK3/mTOR/AKT	D02	DMSO_0uM	1.451	0.363
MK-5108 (VX-689)_0.5	MK-5108 (VX-689)	1859	D09	yP520_LT1	E08	97.473	CV1	-0.014	0.5	No	AUK	Cell cycle progression	D09	DMSO_0uM	1.184	0.653
MK-5108 (VX-689)_5	MK-5108 (VX-689)	1751	D09	yP520_LT1	B08	23.049	LC	-2.394	5	Yes	AUK	Cell cycle progression	D09	DMSO_0uM	28.173	0
MK-8745_0.5	MK-8745	2300	D11	yP520_LT1	E11	80.698	CV1	-1.138	0.5	No	AUK	Cell cycle progression	D11	DMSO_0uM	6.702	0
MK-8745_5	MK-8745	2192	D11	yP520_LT1	B11	27.857	LC	-4.924	5	Yes	AUK	Cell cycle progression	D11	DMSO_0uM	24.922	0
MLN2480_0.5	MLN2480	2570	D12	yP520_LT1	G05	68.232	CV2	-2.132	0.5	No	MAPK/ERK	MAPK/ERK	D12	DMSO_0uM	4.547	0
MLN2480_5	MLN2480	2462	D12	yP520_LT1	D05	65.336	CV2	-2.367	5	No	MAPK/ERK	MAPK/ERK	D12	DMSO_0uM	5.344	0
MLN8054_0.5	MLN8054	422	D02	yP520_LT1	G09	47.435	LC	-1.649	0.5	Yes	AUK	Cell cycle progression	D02	DMSO_0uM	1.638	0.348
MLN8054_5	MLN8054	314	D02	yP520_LT1	D09	50.329	CV2	-1.568	5	No	AUK	Cell cycle progression	D02	DMSO_0uM	1.65	0.336
Momelotinib (CYT387)_0.5	Momelotinib (CYT387)	1412	D07	yP520_LT1	E03	69.834	CV2	-1.315	0.5	No	JAK/STAT/Pim	JAK/STAT	D07	DMSO_0uM	1.497	0.505
Momelotinib (CYT387)_5	Momelotinib (CYT387)	1304	D07	yP520_LT1	B03	64.252	CV2	-1.588	5	No	JAK/STAT/Pim	JAK/STAT	D07	DMSO_0uM	1.96	0.488
Nilotinib (AMN-107)_0.5	Nilotinib (AMN-107)	203	D01	yP520_LT1	G08	100	HI	0.822	0.5	No	Bcr-Abl/BTK	B Cell Receptor	D01	DMSO_0uM	0.731	1
Nilotinib (AMN-107)_5	Nilotinib (AMN-107)	95	D01	yP520_LT1	D08	74.838	CV2	-0.2	5	No	Bcr-Abl/BTK	B Cell Receptor	D01	DMSO_0uM	1.299	1
NSC 23766_0.5	NSC 23766	3347	D16	yP520_LT1	E03	100	HI	3.225	0.5	No	PLK1/CDK/c-myc/Rho	Cell cycle progression	D16	DMSO_0uM	1.453	0.294
NSC 23766_5	NSC 23766	3248	D16	yP520_LT1	B03	100	CV1	-0.268	5	No	PLK1/CDK/c-myc/Rho	Cell cycle progression	D16	DMSO_0uM	1.921	0.295
NU6027_0.5	NU6027	2534	D12	yP520_LT1	F05	85.504	CV1	-0.732	0.5	No	PLK1/CDK/c-myc/Rho	Cell cycle progression	D12	DMSO_0uM	2.366	0.165
NU6027_5	NU6027	2426	D12	yP520_LT1	C05	62.57	CV2	-2.591	5	No	PLK1/CDK/c-myc/Rho	Cell cycle progression	D12	DMSO_0uM	6.017	0
NVP-BHG712_0.5	NVP-BHG712	1217	D06	yP520_LT1	E10	88.752	CV1	-1.132	0.5	No	Bcr-Abl/BTK	B Cell Receptor	D06	DMSO_0uM	0.264	1
NVP-BHG712_5	NVP-BHG712	1109	D06	yP520_LT1	B10	92.159	CV1	-0.797	5	No	Bcr-Abl/BTK	B Cell Receptor	D06	DMSO_0uM	1.471	0.666
NVP-BSK805 2HCl_0.5	NVP-BSK805 2HCl	1673	D08	yP520_LT1	F06	86.131	CV1	-1.158	0.5	No	JAK/STAT/Pim	JAK/STAT	D08	DMSO_0uM	0.41	0.853
NVP-BSK805 2HCl_5	NVP-BSK805 2HCl	1565	D08	yP520_LT1	C06	81.971	CV1	-1.536	5	No	JAK/STAT/Pim	JAK/STAT	D08	DMSO_0uM	1.252	0.492
Oclacitinib_0.5	Oclacitinib	3359	D16	yP520_LT1	E07	100	CV1	1.221	0.5	No	JAK/STAT/Pim	JAK/STAT	D16	DMSO_0uM	0.711	1
Oclacitinib_5	Oclacitinib	3260	D16	yP520_LT1	B07	100	CV1	1.846	5	No	JAK/STAT/Pim	JAK/STAT	D16	DMSO_0uM	1.313	0.487
Omipalisib (GSK2126458_ GSK458)_0.5	Omipalisib (GSK2126458_ GSK458)	1508	D07	yP520_LT1	G11	78.168	CV2	-0.907	0.5	No	PIK3/mTOR/AKT/PDK	PIK3/mTOR/AKT	D07	DMSO_0uM	2.203	0.331
Omipalisib (GSK2126458_ GSK458)_5	Omipalisib (GSK2126458_ GSK458)	1400	D07	yP520_LT1	D11	5.264	LC	-4.476	5	Yes	PIK3/mTOR/AKT/PDK	PIK3/mTOR/AKT	D07	DMSO_0uM	65.595	0
ONO-4059 analogue_0.5	ONO-4059 analogue	3182	D15	yP520_LT1	F05	88.441	CV1	-0.452	0.5	No	Bcr-Abl/BTK	B Cell Receptor	D15	DMSO_0uM	4.071	0.174
ONO-4059 analogue_5	ONO-4059 analogue	3074	D15	yP520_LT1	C05	40.766	LC	-2.374	5	Yes	Bcr-Abl/BTK	B Cell Receptor	D15	DMSO_0uM	4.606	0
OSI-027_0.5	OSI-027	1502	D07	yP520_LT1	G09	73.607	CV2	-1.13	0.5	No	PIK3/mTOR/AKT/PDK	PIK3/mTOR/AKT	D07	DMSO_0uM	1.627	0.504
OSI-027_5	OSI-027	1394	D07	yP520_LT1	D09	50.54	CV2	-2.259	5	No	PIK3/mTOR/AKT/PDK	PIK3/mTOR/AKT	D07	DMSO_0uM	3.204	0
OSU-03012 (AR-12)_0.5	OSU-03012 (AR-12)	428	D02	yP520_LT1	G11	99.09	CV1	-0.207	0.5	No	PIK3/mTOR/AKT/PDK	PIK3/mTOR/AKT	D02	DMSO_0uM	1.266	0.337
OSU-03012 (AR-12)_5	OSU-03012 (AR-12)	320	D02	yP520_LT1	D11	39.022	LC	-1.884	5	Yes	PIK3/mTOR/AKT/PDK	PIK3/mTOR/AKT	D02	DMSO_0uM	1.614	0.334
P276-00_0.5	P276-00	3356	D16	yP520_LT1	E06	100	HI	5.132	0.5	No	PLK1/CDK/c-myc/Rho	Cell cycle progression	D16	DMSO_0uM	2.347	0.343
P276-00_5	P276-00	3257	D16	yP520_LT1	B06	5.016	LC	-11.926	5	Yes	PLK1/CDK/c-myc/Rho	Cell cycle progression	D16	DMSO_0uM	97.665	0
Palbociclib (PD-0332991) HCl_0.5	Palbociclib (PD-0332991) HCl	3365	D16	yP520_LT1	E09	100	HI	5.517	0.5	No	PLK1/CDK/c-myc/Rho	Cell cycle progression	D16	DMSO_0uM	2.309	0.331
Palbociclib (PD-0332991) HCl_5	Palbociclib (PD-0332991) HCl	3266	D16	yP520_LT1	B09	69.315	CV2	-4.129	5	No	PLK1/CDK/c-myc/Rho	Cell cycle progression	D16	DMSO_0uM	7.951	0
Palomid 529 (P529)_0.5	Palomid 529 (P529)	1454	D07	yP520_LT1	F05	78.599	CV2	-0.886	0.5	No	PIK3/mTOR/AKT/PDK	PIK3/mTOR/AKT	D07	DMSO_0uM	1.067	0.653
Palomid 529 (P529)_5	Palomid 529 (P529)	1346	D07	yP520_LT1	C05	71.009	CV2	-1.258	5	No	PIK3/mTOR/AKT/PDK	PIK3/mTOR/AKT	D07	DMSO_0uM	2.104	0.323
PD0325901_0.5	PD0325901	206	D01	yP520_LT1	G09	100	HI	2.795	0.5	No	MAPK/ERK	MAPK/ERK	D01	DMSO_0uM	1.575	0.515
PD0325901_5	PD0325901	98	D01	yP520_LT1	D09	53.587	CV2	-0.626	5	No	MAPK/ERK	MAPK/ERK	D01	DMSO_0uM	0.895	1
PD173955_0.5	PD173955	2780	D13	yP520_LT1	G03	100	CV1	0.395	0.5	No	Bcr-Abl/BTK	B Cell Receptor	D13	DMSO_0uM	4.041	0
PD173955_5	PD173955	2672	D13	yP520_LT1	D03	100	CV1	0.537	5	No	Bcr-Abl/BTK	B Cell Receptor	D13	DMSO_0uM	1.494	0.48
PD184352 (CI-1040)_0.5	PD184352 (CI-1040)	161	D01	yP520_LT1	F06	100	HI	1.486	0.5	No	MAPK/ERK	MAPK/ERK	D01	DMSO_0uM	0.931	1
PD184352 (CI-1040)_5	PD184352 (CI-1040)	53	D01	yP520_LT1	C06	100	CV1	0.534	5	No	MAPK/ERK	MAPK/ERK	D01	DMSO_0uM	2.395	0.186
PD318088_0.5	PD318088	1004	D05	yP520_LT1	E11	100	CV1	0.877	0.5	No	MAPK/ERK	MAPK/ERK	D05	DMSO_0uM	1.221	0.669
PD318088_5	PD318088	896	D05	yP520_LT1	B11	64.849	CV2	-1.225	5	No	MAPK/ERK	MAPK/ERK	D05	DMSO_0uM	1.217	0.838
PD98059_0.5	PD98059	572	D03	yP520_LT1	E11	100	CV1	0.427	0.5	No	MAPK/ERK	MAPK/ERK	D03	DMSO_0uM	0.89	0.833
PD98059_5	PD98059	464	D03	yP520_LT1	B11	100	HI	2.199	5	No	MAPK/ERK	MAPK/ERK	D03	DMSO_0uM	1.728	0.495
Perifosine (KRX-0401)_0.5	Perifosine (KRX-0401)	3428	D16	yP520_LT1	G08	61.867	CV2	-5.032	0.5	No	PIK3/mTOR/AKT/PDK	PIK3/mTOR/AKT	D16	DMSO_0uM	7.676	0
Perifosine (KRX-0401)_5	Perifosine (KRX-0401)	3329	D16	yP520_LT1	D08	100	HI	3.052	5	No	PIK3/mTOR/AKT/PDK	PIK3/mTOR/AKT	D16	DMSO_0uM	2.204	0.146
PF-00562271_0.5	PF-00562271	1631	D08	yP520_LT1	E04	77.183	CV2	-1.972	0.5	No	Src/Syk/FAK	Src/Syk/FAK	D08	DMSO_0uM	0.873	0.51
PF-00562271_5	PF-00562271	1523	D08	yP520_LT1	B04	42.515	LC	-5.123	5	Yes	Src/Syk/FAK	Src/Syk/FAK	D08	DMSO_0uM	11.853	0.158
PF-04691502_0.5	PF-04691502	1916	D09	yP520_LT1	G03	78.519	CV2	-0.62	0.5	No	PIK3/mTOR/AKT/PDK	PIK3/mTOR/AKT	D09	DMSO_0uM	1.66	0.333
PF-04691502_5	PF-04691502	1808	D09	yP520_LT1	D03	12.525	LC	-2.731	5	Yes	PIK3/mTOR/AKT/PDK	PIK3/mTOR/AKT	D09	DMSO_0uM	51.524	0
PF-3758309_0.5	PF-3758309	2495	D12	yP520_LT1	E04	62.815	CV2	-2.571	0.5	No	HDAC/PAK	Cytoskeletal	D12	DMSO_0uM	6.877	0
PF-3758309_5	PF-3758309	2387	D12	yP520_LT1	B04	43.926	LC	-4.103	5	Yes	HDAC/PAK	Cytoskeletal	D12	DMSO_0uM	18.727	0
PF-431396_0.5	PF-431396	2939	D14	yP520_LT1	E08	75.907	CV2	-1.432	0.5	No	Src/Syk/FAK	Src/Syk/FAK	D14	DMSO_0uM	2.16	0.332
PF-431396_5	PF-431396	2831	D14	yP520_LT1	B08	20.376	LC	-4.542	5	Yes	Src/Syk/FAK	Src/Syk/FAK	D14	DMSO_0uM	22.049	0
PF-4708671_0.5	PF-4708671	1244	D06	yP520_LT1	F07	100	CV1	0.629	0.5	No	RSK/SGK	PIK3/mTOR/AKT	D06	DMSO_0uM	0.704	1
PF-4708671_5	PF-4708671	1136	D06	yP520_LT1	C07	11.184	LC	-8.753	5	Yes	RSK/SGK	PIK3/mTOR/AKT	D06	DMSO_0uM	53.807	0
PF-477736_0.5	PF-477736	2081	D10	yP520_LT1	E10	100	CV1	0.022	0.5	No	ATM/ATR/DNA-PK/Chk	DNA Damage Response	D10	DMSO_0uM	0.892	0.821
PF-477736_5	PF-477736	1973	D10	yP520_LT1	B10	53.051	CV2	-2.608	5	No	ATM/ATR/DNA-PK/Chk	DNA Damage Response	D10	DMSO_0uM	11.343	0
PF-562271_0.5	PF-562271	2144	D10	yP520_LT1	G07	71.839	CV2	-1.614	0.5	No	Src/Syk/FAK	Src/Syk/FAK	D10	DMSO_0uM	3.295	0
PF-562271_5	PF-562271	2036	D10	yP520_LT1	D07	47.193	LC	-2.918	5	Yes	Src/Syk/FAK	Src/Syk/FAK	D10	DMSO_0uM	11.107	0
PF-573228_0.5	PF-573228	1202	D06	yP520_LT1	E05	73.441	CV2	-2.636	0.5	No	Src/Syk/FAK	Src/Syk/FAK	D06	DMSO_0uM	2.581	0.175
PF-573228_5	PF-573228	1094	D06	yP520_LT1	B05	59.597	CV2	-3.997	5	No	Src/Syk/FAK	Src/Syk/FAK	D06	DMSO_0uM	5.836	0
PFK15_0.5	PFK15	2783	D13	yP520_LT1	G04	94.108	CV1	-0.057	0.5	No	Miscellaneous	PIK3/mTOR/AKT	D13	DMSO_0uM	0.498	1
PFK15_5	PFK15	2675	D13	yP520_LT1	D04	100	CV1	1.036	5	No	Miscellaneous	PIK3/mTOR/AKT	D13	DMSO_0uM	1.339	0.659
PH-797804_0.5	PH-797804	1685	D08	yP520_LT1	F10	68.032	CV2	-2.803	0.5	No	JNK/p38 MAPK/CaMK	JNK/p38/MAPK	D08	DMSO_0uM	3.092	0.158
PH-797804_5	PH-797804	1577	D08	yP520_LT1	C10	64.949	CV2	-3.083	5	No	JNK/p38 MAPK/CaMK	JNK/p38/MAPK	D08	DMSO_0uM	5.277	0.167
PHA-680632_0.5	PHA-680632	788	D04	yP520_LT1	E11	65.676	CV2	-0.359	0.5	No	AUK	Cell cycle progression	D04	DMSO_0uM	0.555	1
PHA-680632_5	PHA-680632	680	D04	yP520_LT1	B11	27.654	LC	-1.223	5	Yes	AUK	Cell cycle progression	D04	DMSO_0uM	3.369	0.167
PHA-767491_0.5	PHA-767491	1880	D09	yP520_LT1	F03	90.689	CV1	-0.231	0.5	No	PLK1/CDK/c-myc/Rho	Cell cycle progression	D09	DMSO_0uM	0.743	1
PHA-767491_5	PHA-767491	1772	D09	yP520_LT1	C03	6.139	LC	-2.935	5	Yes	PLK1/CDK/c-myc/Rho	Cell cycle progression	D09	DMSO_0uM	83.975	0
PHA-793887_0.5	PHA-793887	1022	D05	yP520_LT1	F05	85.793	CV1	-0.401	0.5	No	PLK1/CDK/c-myc/Rho	Cell cycle progression	D05	DMSO_0uM	0.778	0.842
PHA-793887_5	PHA-793887	914	D05	yP520_LT1	C05	72.549	CV2	-0.922	5	No	PLK1/CDK/c-myc/Rho	Cell cycle progression	D05	DMSO_0uM	0.982	0.851
Phenformin HCl_0.5	Phenformin HCl	1427	D07	yP520_LT1	E08	59.19	CV2	-1.836	0.5	No	AMPK/LRRK2	AMPK	D07	DMSO_0uM	2.703	0
Phenformin HCl_5	Phenformin HCl	1319	D07	yP520_LT1	B08	100	CV1	1.061	5	No	AMPK/LRRK2	AMPK	D07	DMSO_0uM	1.518	0.501
PHT-427_0.5	PHT-427	1070	D05	yP520_LT1	G09	82.982	CV1	-0.511	0.5	No	PIK3/mTOR/AKT/PDK	PIK3/mTOR/AKT	D05	DMSO_0uM	0.531	0.832
PHT-427_5	PHT-427	962	D05	yP520_LT1	D09	100	HI	1.062	5	No	PIK3/mTOR/AKT/PDK	PIK3/mTOR/AKT	D05	DMSO_0uM	0.575	0.818
PI-103_0.5	PI-103	137	D01	yP520_LT1	E10	91.024	CV1	0.125	0.5	No	ATM/ATR/DNA-PK/Chk	DNA Damage Response	D01	DMSO_0uM	1.711	0.682
PI-103_5	PI-103	29	D01	yP520_LT1	B10	65.664	CV2	-0.384	5	No	ATM/ATR/DNA-PK/Chk	DNA Damage Response	D01	DMSO_0uM	2.373	0
Piceatannol_0.5	Piceatannol	2348	D11	yP520_LT1	G03	100	CV1	0.366	0.5	No	Src/Syk/FAK	Src/Syk/FAK	D11	DMSO_0uM	2.145	0.325
Piceatannol_5	Piceatannol	2240	D11	yP520_LT1	D03	100	HI	2.544	5	No	Src/Syk/FAK	Src/Syk/FAK	D11	DMSO_0uM	9.198	0
Pictilisib (GDC-0941)_0.5	Pictilisib (GDC-0941)	371	D02	yP520_LT1	F04	91.519	CV1	-0.418	0.5	No	PIK3/mTOR/AKT/PDK	PIK3/mTOR/AKT	D02	DMSO_0uM	0.656	0.674
Pictilisib (GDC-0941)_5	Pictilisib (GDC-0941)	263	D02	yP520_LT1	C04	56.027	CV2	-1.409	5	No	PIK3/mTOR/AKT/PDK	PIK3/mTOR/AKT	D02	DMSO_0uM	2.823	0.17
PIK-293_0.5	PIK-293	1289	D06	yP520_LT1	G10	95.764	CV1	-0.443	0.5	No	PIK3/mTOR/AKT/PDK	PIK3/mTOR/AKT	D06	DMSO_0uM	1.106	0.693
PIK-293_5	PIK-293	1181	D06	yP520_LT1	D10	73.189	CV2	-2.661	5	No	PIK3/mTOR/AKT/PDK	PIK3/mTOR/AKT	D06	DMSO_0uM	3.626	0
PIK-294_0.5	PIK-294	1451	D07	yP520_LT1	F04	57.828	CV2	-1.903	0.5	No	PIK3/mTOR/AKT/PDK	PIK3/mTOR/AKT	D07	DMSO_0uM	2.168	0.498
PIK-294_5	PIK-294	1343	D07	yP520_LT1	C04	100	CV1	0.49	5	No	PIK3/mTOR/AKT/PDK	PIK3/mTOR/AKT	D07	DMSO_0uM	1.767	0.502
PIK-93_0.5	PIK-93	1058	D05	yP520_LT1	G05	61.109	CV2	-1.372	0.5	No	PIK3/mTOR/AKT/PDK	PIK3/mTOR/AKT	D05	DMSO_0uM	2.405	0.168
PIK-93_5	PIK-93	950	D05	yP520_LT1	D05	48.682	LC	-1.862	5	Yes	PIK3/mTOR/AKT/PDK	PIK3/mTOR/AKT	D05	DMSO_0uM	2.753	0.174
Pimasertib (AS-703026)_0.5	Pimasertib (AS-703026)	1019	D05	yP520_LT1	F04	77.621	CV2	-0.722	0.5	No	MAPK/ERK	MAPK/ERK	D05	DMSO_0uM	0.483	0.838
Pimasertib (AS-703026)_5	Pimasertib (AS-703026)	911	D05	yP520_LT1	C04	35.614	LC	-2.376	5	Yes	MAPK/ERK	MAPK/ERK	D05	DMSO_0uM	3.813	0
PLX-4720_0.5	PLX-4720	563	D03	yP520_LT1	E08	36.901	LC	-1.788	0.5	Yes	MAPK/ERK	MAPK/ERK	D03	DMSO_0uM	4.095	0.157
PLX-4720_5	PLX-4720	455	D03	yP520_LT1	B08	59.354	CV2	-1.146	5	No	MAPK/ERK	MAPK/ERK	D03	DMSO_0uM	1.658	0.323
PLX7904_0.5	PLX7904	3188	D15	yP520_LT1	F07	100	HI	1.043	0.5	No	MAPK/ERK	MAPK/ERK	D15	DMSO_0uM	0.677	0.834
PLX7904_5	PLX7904	3080	D15	yP520_LT1	C07	100	CV1	0.783	5	No	MAPK/ERK	MAPK/ERK	D15	DMSO_0uM	0.876	0.825
Ponatinib (AP24534)_0.5	Ponatinib (AP24534)	989	D05	yP520_LT1	E06	78.713	CV2	-0.679	0.5	No	Bcr-Abl/BTK	B Cell Receptor	D05	DMSO_0uM	0.742	0.832
Ponatinib (AP24534)_5	Ponatinib (AP24534)	881	D05	yP520_LT1	B06	3.755	LC	-3.63	5	Yes	Bcr-Abl/BTK	B Cell Receptor	D05	DMSO_0uM	65.645	0
PP1_0.5	PP1	2333	D11	yP520_LT1	F10	77.648	CV2	-1.356	0.5	No	Src/Syk/FAK	Src/Syk/FAK	D11	DMSO_0uM	6.142	0
PP1_5	PP1	2225	D11	yP520_LT1	C10	100	CV1	0.883	5	No	Src/Syk/FAK	Src/Syk/FAK	D11	DMSO_0uM	1.986	0.301
PP121_0.5	PP121	1466	D07	yP520_LT1	F09	100	CV1	0.3	0.5	No	ATM/ATR/DNA-PK/Chk	DNA Damage Response	D07	DMSO_0uM	1.014	0.497
PP121_5	PP121	1358	D07	yP520_LT1	C09	21.985	LC	-3.657	5	Yes	ATM/ATR/DNA-PK/Chk	DNA Damage Response	D07	DMSO_0uM	20.348	0
PP2_0.5	PP2	2324	D11	yP520_LT1	F07	100	CV1	0.253	0.5	No	Src/Syk/FAK	Src/Syk/FAK	D11	DMSO_0uM	3.357	0
PP2_5	PP2	2216	D11	yP520_LT1	C07	100	CV1	0.727	5	No	Src/Syk/FAK	Src/Syk/FAK	D11	DMSO_0uM	3.942	0
PRT062607 (P505-15_ BIIB057) HCl_0.5	PRT062607 (P505-15_ BIIB057) HCl	3380	D16	yP520_LT1	F03	100	HI	2.739	0.5	No	Src/Syk/FAK	Src/Syk/FAK	D16	DMSO_0uM	1.945	0.363
PRT062607 (P505-15_ BIIB057) HCl_5	PRT062607 (P505-15_ BIIB057) HCl	3281	D16	yP520_LT1	C03	25.627	LC	-9.426	5	Yes	Src/Syk/FAK	Src/Syk/FAK	D16	DMSO_0uM	28.485	0
Purvalanol A_0.5	Purvalanol A	3176	D15	yP520_LT1	F03	100	CV1	0.327	0.5	No	PLK1/CDK/c-myc/Rho	Cell cycle progression	D15	DMSO_0uM	1.843	0.326
Purvalanol A_5	Purvalanol A	3068	D15	yP520_LT1	C03	100	HI	1.772	5	No	PLK1/CDK/c-myc/Rho	Cell cycle progression	D15	DMSO_0uM	1.006	0.84
Quercetin_0.5	Quercetin	1460	D07	yP520_LT1	F07	96.955	CV1	0.013	0.5	No	Src/Syk/FAK	Miscellaneous	D07	DMSO_0uM	0.461	0.827
Quercetin_5	Quercetin	1352	D07	yP520_LT1	C07	100	HI	3.074	5	No	Src/Syk/FAK	Miscellaneous	D07	DMSO_0uM	2.34	0.489
R406 (free base)_0.5	R406 (free base)	1067	D05	yP520_LT1	G08	100	CV1	0.49	0.5	No	Src/Syk/FAK	Src/Syk/FAK	D05	DMSO_0uM	1.625	0.53
R406 (free base)_5	R406 (free base)	959	D05	yP520_LT1	D08	51.319	CV2	-1.758	5	No	Src/Syk/FAK	Src/Syk/FAK	D05	DMSO_0uM	3.083	0.158
R547_0.5	R547	1709	D08	yP520_LT1	G06	80.39	CV1	-1.68	0.5	No	PLK1/CDK/c-myc/Rho	Cell cycle progression	D08	DMSO_0uM	1.62	0.509
R547_5	R547	1601	D08	yP520_LT1	D06	7.066	LC	-8.345	5	Yes	PLK1/CDK/c-myc/Rho	Cell cycle progression	D08	DMSO_0uM	150	0
RAF265 (CHIR-265)_0.5	RAF265 (CHIR-265)	1277	D06	yP520_LT1	G06	78.95	CV2	-2.095	0.5	No	MAPK/ERK	MAPK/ERK	D06	DMSO_0uM	1.424	0.8
RAF265 (CHIR-265)_5	RAF265 (CHIR-265)	1169	D06	yP520_LT1	D06	27.046	LC	-7.195	5	Yes	MAPK/ERK	MAPK/ERK	D06	DMSO_0uM	20.713	0
Rapamycin (Sirolimus)_0.5	Rapamycin (Sirolimus)	173	D01	yP520_LT1	F10	100	HI	0.782	0.5	No	PIK3/mTOR/AKT/PDK	PIK3/mTOR/AKT	D01	DMSO_0uM	1.551	0.477
Rapamycin (Sirolimus)_5	Rapamycin (Sirolimus)	65	D01	yP520_LT1	C10	100	CV1	0.524	5	No	PIK3/mTOR/AKT/PDK	PIK3/mTOR/AKT	D01	DMSO_0uM	0.834	1
Rebastinib (DCC-2036)_0.5	Rebastinib (DCC-2036)	1505	D07	yP520_LT1	G10	77.94	CV2	-0.918	0.5	No	Bcr-Abl/BTK	B Cell Receptor	D07	DMSO_0uM	1.035	0.681
Rebastinib (DCC-2036)_5	Rebastinib (DCC-2036)	1397	D07	yP520_LT1	D10	73.03	CV2	-1.159	5	No	Bcr-Abl/BTK	B Cell Receptor	D07	DMSO_0uM	0.832	0.658
Refametinib (RDEA119_ Bay 86-9766)_0.5	Refametinib (RDEA119_ Bay 86-9766)	347	D02	yP520_LT1	E08	100	HI	0.539	0.5	No	MAPK/ERK	MAPK/ERK	D02	DMSO_0uM	0.893	0.678
Refametinib (RDEA119_ Bay 86-9766)_5	Refametinib (RDEA119_ Bay 86-9766)	239	D02	yP520_LT1	B08	31.157	LC	-2.104	5	Yes	MAPK/ERK	MAPK/ERK	D02	DMSO_0uM	3.331	0.163
Ridaforolimus (Deforolimus_ MK-8669)_0.5	Ridaforolimus (Deforolimus_ MK-8669)	128	D01	yP520_LT1	E07	86.954	CV1	0.043	0.5	No	PIK3/mTOR/AKT/PDK	PIK3/mTOR/AKT	D01	DMSO_0uM	1.601	0.494
Ridaforolimus (Deforolimus_ MK-8669)_5	Ridaforolimus (Deforolimus_ MK-8669)	20	D01	yP520_LT1	B07	100	HI	1.029	5	No	PIK3/mTOR/AKT/PDK	PIK3/mTOR/AKT	D01	DMSO_0uM	2.418	0
Rigosertib (ON-01910)_0.5	Rigosertib (ON-01910)	818	D04	yP520_LT1	F09	100	HI	1.423	0.5	No	PLK1/CDK/c-myc/Rho	Cell cycle progression	D04	DMSO_0uM	1.55	0.531
Rigosertib (ON-01910)_5	Rigosertib (ON-01910)	710	D04	yP520_LT1	C09	24.105	LC	-1.303	5	Yes	PLK1/CDK/c-myc/Rho	Cell cycle progression	D04	DMSO_0uM	3.789	0.194
RKI-1447_0.5	RKI-1447	2546	D12	yP520_LT1	F09	83.654	CV1	-0.882	0.5	No	PLK1/CDK/c-myc/Rho	Cell cycle progression	D12	DMSO_0uM	1.709	0.362
RKI-1447_5	RKI-1447	2438	D12	yP520_LT1	C09	68.173	CV2	-2.137	5	No	PLK1/CDK/c-myc/Rho	Cell cycle progression	D12	DMSO_0uM	5.27	0
RN486_0.5	RN486	2372	D11	yP520_LT1	G11	100	HI	3.202	0.5	No	Bcr-Abl/BTK	B Cell Receptor	D11	DMSO_0uM	3	0.154
RN486_5	RN486	2264	D11	yP520_LT1	D11	93.554	CV1	-0.217	5	No	Bcr-Abl/BTK	B Cell Receptor	D11	DMSO_0uM	6.065	0
Ro-3306_0.5	Ro-3306	2948	D14	yP520_LT1	E11	72.789	CV2	-1.607	0.5	No	PLK1/CDK/c-myc/Rho	Cell cycle progression	D14	DMSO_0uM	1.711	0.318
Ro-3306_5	Ro-3306	2840	D14	yP520_LT1	B11	85.225	CV1	-0.911	5	No	PLK1/CDK/c-myc/Rho	Cell cycle progression	D14	DMSO_0uM	0.855	0.638
Ro3280_0.5	Ro3280	2588	D12	yP520_LT1	G11	79.2	CV2	-1.243	0.5	No	PLK1/CDK/c-myc/Rho	Cell cycle progression	D12	DMSO_0uM	3.05	0
Ro3280_5	Ro3280	2480	D12	yP520_LT1	D11	8.606	LC	-6.966	5	Yes	PLK1/CDK/c-myc/Rho	Cell cycle progression	D12	DMSO_0uM	118.617	0
Roscovitine (Seliciclib_CYC202)_0.5	Roscovitine (Seliciclib_CYC202)	599	D03	yP520_LT1	F08	100	CV1	0.33	0.5	No	PLK1/CDK/c-myc/Rho	Cell cycle progression	D03	DMSO_0uM	0.906	0.641
Roscovitine (Seliciclib_CYC202)_5	Roscovitine (Seliciclib_CYC202)	491	D03	yP520_LT1	C08	100	CV1	0.233	5	No	PLK1/CDK/c-myc/Rho	Cell cycle progression	D03	DMSO_0uM	0.63	0.827
Ruxolitinib (INCB018424)_0.5	Ruxolitinib (INCB018424)	785	D04	yP520_LT1	E10	100	HI	0.989	0.5	No	JAK/STAT/Pim	JAK/STAT	D04	DMSO_0uM	1.047	0.842
Ruxolitinib (INCB018424)_5	Ruxolitinib (INCB018424)	677	D04	yP520_LT1	B10	79.375	CV2	-0.047	5	No	JAK/STAT/Pim	JAK/STAT	D04	DMSO_0uM	1.774	0.508
S-Ruxolitinib (INCB018424)_0.5	S-Ruxolitinib (INCB018424)	2150	D10	yP520_LT1	G09	82.24	CV1	-1.064	0.5	No	JAK/STAT/Pim	JAK/STAT	D10	DMSO_0uM	0.922	0.823
S-Ruxolitinib (INCB018424)_5	S-Ruxolitinib (INCB018424)	2042	D10	yP520_LT1	D09	100	CV1	0.322	5	No	JAK/STAT/Pim	JAK/STAT	D10	DMSO_0uM	1.908	0.309
Saracatinib (AZD0530)_0.5	Saracatinib (AZD0530)	188	D01	yP520_LT1	G03	100	HI	1.249	0.5	No	Bcr-Abl/BTK	B Cell Receptor	D01	DMSO_0uM	1.217	0.828
Saracatinib (AZD0530)_5	Saracatinib (AZD0530)	80	D01	yP520_LT1	D03	23.045	LC	-1.239	5	Yes	Bcr-Abl/BTK	B Cell Receptor	D01	DMSO_0uM	13.135	0
SB202190 (FHPI)_0.5	SB202190 (FHPI)	413	D02	yP520_LT1	G06	100	CV1	-0.013	0.5	No	JNK/p38 MAPK/CaMK	JNK/p38/MAPK	D02	DMSO_0uM	1.091	0.344
SB202190 (FHPI)_5	SB202190 (FHPI)	305	D02	yP520_LT1	D06	100	CV1	0.355	5	No	JNK/p38 MAPK/CaMK	JNK/p38/MAPK	D02	DMSO_0uM	0.83	0.675
SB203580_0.5	SB203580	377	D02	yP520_LT1	F06	100	HI	0.747	0.5	No	JNK/p38 MAPK/CaMK	JNK/p38/MAPK	D02	DMSO_0uM	1.745	0.347
SB203580_5	SB203580	269	D02	yP520_LT1	C06	66.066	CV2	-1.129	5	No	JNK/p38 MAPK/CaMK	JNK/p38/MAPK	D02	DMSO_0uM	1.804	0.35
SB216763_0.5	SB216763	341	D02	yP520_LT1	E06	100	HI	0.653	0.5	No	GSK-3	Wnt	D02	DMSO_0uM	0.468	1
SB216763_5	SB216763	233	D02	yP520_LT1	B06	36.058	LC	-1.967	5	Yes	GSK-3	Wnt	D02	DMSO_0uM	2.168	0.17
SB239063_0.5	SB239063	2981	D14	yP520_LT1	F10	62.626	CV2	-2.176	0.5	No	JNK/p38 MAPK/CaMK	JNK/p38/MAPK	D14	DMSO_0uM	2.821	0.17
SB239063_5	SB239063	2873	D14	yP520_LT1	C10	76.707	CV2	-1.388	5	No	JNK/p38 MAPK/CaMK	JNK/p38/MAPK	D14	DMSO_0uM	2.039	0.322
SB415286_0.5	SB415286	1688	D08	yP520_LT1	F11	100	CV1	0.691	0.5	No	GSK-3	Wnt	D08	DMSO_0uM	0.534	0.656
SB415286_5	SB415286	1580	D08	yP520_LT1	C11	100	CV1	0.945	5	No	GSK-3	Wnt	D08	DMSO_0uM	1.902	0.34
SB590885_0.5	SB590885	1448	D07	yP520_LT1	F03	50.119	CV2	-2.28	0.5	No	MAPK/ERK	MAPK/ERK	D07	DMSO_0uM	3.528	0
SB590885_5	SB590885	1340	D07	yP520_LT1	C03	51.015	CV2	-2.236	5	No	MAPK/ERK	MAPK/ERK	D07	DMSO_0uM	3.768	0
SC-514_0.5	SC-514	2282	D11	yP520_LT1	E05	83.473	CV1	-0.939	0.5	No	IKK	NFkB	D11	DMSO_0uM	10.97	0
SC-514_5	SC-514	2174	D11	yP520_LT1	B05	62.644	CV2	-2.431	5	No	IKK	NFkB	D11	DMSO_0uM	6.091	0
SC1_0.5	SC1	2984	D14	yP520_LT1	F11	71.959	CV2	-1.654	0.5	No	MAPK/ERK	MAPK/ERK	D14	DMSO_0uM	1.616	0.479
SC1_5	SC1	2876	D14	yP520_LT1	C11	52.029	CV2	-2.77	5	No	MAPK/ERK	MAPK/ERK	D14	DMSO_0uM	4.465	0
Schisandrin B (Sch B)_0.5	Schisandrin B (Sch B)	2279	D11	yP520_LT1	E04	91.284	CV1	-0.379	0.5	No	ATM/ATR/DNA-PK/Chk	DNA Damage Response	D11	DMSO_0uM	6.482	0
Schisandrin B (Sch B)_5	Schisandrin B (Sch B)	2171	D11	yP520_LT1	B04	74.321	CV2	-1.595	5	No	ATM/ATR/DNA-PK/Chk	DNA Damage Response	D11	DMSO_0uM	11.325	0
Selumetinib (AZD6244)_0.5	Selumetinib (AZD6244)	119	D01	yP520_LT1	E04	100	HI	1.141	0.5	No	MAPK/ERK	MAPK/ERK	D01	DMSO_0uM	2.897	0
Selumetinib (AZD6244)_5	Selumetinib (AZD6244)	11	D01	yP520_LT1	B04	58.403	CV2	-0.53	5	No	MAPK/ERK	MAPK/ERK	D01	DMSO_0uM	3.125	0
SGI-1776 free base_0.5	SGI-1776 free base	1250	D06	yP520_LT1	F09	65.507	CV2	-3.416	0.5	No	JAK/STAT/Pim	JAK/STAT	D06	DMSO_0uM	4.769	0
SGI-1776 free base_5	SGI-1776 free base	1142	D06	yP520_LT1	C09	9.975	LC	-8.872	5	Yes	JAK/STAT/Pim	JAK/STAT	D06	DMSO_0uM	65.413	0
Skepinone-L_0.5	Skepinone-L	2516	D12	yP520_LT1	E11	82.061	CV1	-1.011	0.5	No	JNK/p38 MAPK/CaMK	JNK/p38/MAPK	D12	DMSO_0uM	1.168	0.644
Skepinone-L_5	Skepinone-L	2408	D12	yP520_LT1	B11	75.006	CV2	-1.583	5	No	JNK/p38 MAPK/CaMK	JNK/p38/MAPK	D12	DMSO_0uM	3.093	0.169
SL-327_0.5	SL-327	407	D02	yP520_LT1	G04	38.094	LC	-1.91	0.5	Yes	MAPK/ERK	MAPK/ERK	D02	DMSO_0uM	1.793	0.304
SL-327_5	SL-327	299	D02	yP520_LT1	D04	100	CV1	-0.077	5	No	MAPK/ERK	MAPK/ERK	D02	DMSO_0uM	0.401	1
SMI-4a_0.5	SMI-4a	3230	D15	yP520_LT1	G09	100	HI	2.232	0.5	No	JAK/STAT/Pim	JAK/STAT	D15	DMSO_0uM	1.036	0.827
SMI-4a_5	SMI-4a	3122	D15	yP520_LT1	D09	95.07	CV1	-0.185	5	No	JAK/STAT/Pim	JAK/STAT	D15	DMSO_0uM	0.412	1
SNS-032 (BMS-387032)_0.5	SNS-032 (BMS-387032)	596	D03	yP520_LT1	F07	95.222	CV1	-0.121	0.5	No	PLK1/CDK/c-myc/Rho	Cell cycle progression	D03	DMSO_0uM	3.805	0
SNS-032 (BMS-387032)_5	SNS-032 (BMS-387032)	488	D03	yP520_LT1	C07	5.681	LC	-2.68	5	Yes	PLK1/CDK/c-myc/Rho	Cell cycle progression	D03	DMSO_0uM	23.206	0
SNS-314 Mesylate_0.5	SNS-314 Mesylate	635	D03	yP520_LT1	G08	63.766	CV2	-1.02	0.5	No	AUK	Cell cycle progression	D03	DMSO_0uM	4.52	0
SNS-314 Mesylate_5	SNS-314 Mesylate	527	D03	yP520_LT1	D08	43.002	LC	-1.614	5	Yes	AUK	Cell cycle progression	D03	DMSO_0uM	2.876	0.193
Sorafenib_0.5	Sorafenib	2726	D13	yP520_LT1	E09	100	CV1	1.02	0.5	No	MAPK/ERK	MAPK/ERK	D13	DMSO_0uM	0.052	1
Sorafenib_5	Sorafenib	2618	D13	yP520_LT1	B09	68.077	CV2	-2.011	5	No	MAPK/ERK	MAPK/ERK	D13	DMSO_0uM	8.805	0
Sotrastaurin_0.5	Sotrastaurin	1934	D09	yP520_LT1	G09	97.249	CV1	-0.021	0.5	No	PKA/PKC/TGF-Beta	TGFb Smad	D09	DMSO_0uM	0.967	1
Sotrastaurin_5	Sotrastaurin	1826	D09	yP520_LT1	D09	100	HI	1.504	5	No	PKA/PKC/TGF-Beta	TGFb Smad	D09	DMSO_0uM	1.35	0.522
SP600125_0.5	SP600125	980	D05	yP520_LT1	E03	96.286	CV1	0.012	0.5	No	JNK/p38 MAPK/CaMK	JNK/p38/MAPK	D05	DMSO_0uM	0.677	0.831
SP600125_5	SP600125	872	D05	yP520_LT1	B03	81.8	CV1	-0.558	5	No	JNK/p38 MAPK/CaMK	JNK/p38/MAPK	D05	DMSO_0uM	0.181	1
SU6656_0.5	SU6656	3020	D14	yP520_LT1	G11	58.107	CV2	-2.429	0.5	No	Src/Syk/FAK	Src/Syk/FAK	D14	DMSO_0uM	3.976	0
SU6656_5	SU6656	2912	D14	yP520_LT1	D11	50.155	CV2	-2.874	5	No	Src/Syk/FAK	Src/Syk/FAK	D14	DMSO_0uM	4.466	0
SU9516_0.5	SU9516	2972	D14	yP520_LT1	F07	45.879	CV2	-3.114	0.5	No	PLK1/CDK/c-myc/Rho	Cell cycle progression	D14	DMSO_0uM	6.91	0
SU9516_5	SU9516	2864	D14	yP520_LT1	C07	55.559	CV2	-2.572	5	No	PLK1/CDK/c-myc/Rho	Cell cycle progression	D14	DMSO_0uM	5.82	0
TAE226 (NVP-TAE226)_0.5	TAE226 (NVP-TAE226)	2063	D10	yP520_LT1	E04	95.905	CV1	-0.342	0.5	No	Src/Syk/FAK	Src/Syk/FAK	D10	DMSO_0uM	1.87	0.505
TAE226 (NVP-TAE226)_5	TAE226 (NVP-TAE226)	1955	D10	yP520_LT1	B04	19.246	LC	-4.396	5	Yes	Src/Syk/FAK	Src/Syk/FAK	D10	DMSO_0uM	29.602	0
TAK-632_0.5	TAK-632	2714	D13	yP520_LT1	E05	94.726	CV1	-0.011	0.5	No	MAPK/ERK	MAPK/ERK	D13	DMSO_0uM	2.394	0.361
TAK-632_5	TAK-632	2606	D13	yP520_LT1	B05	84.984	CV1	-0.742	5	No	MAPK/ERK	MAPK/ERK	D13	DMSO_0uM	1.11	0.685
TAK-715_0.5	TAK-715	2276	D11	yP520_LT1	E03	77.228	CV2	-1.386	0.5	No	JNK/p38 MAPK/CaMK	JNK/p38/MAPK	D11	DMSO_0uM	4.479	0
TAK-715_5	TAK-715	2168	D11	yP520_LT1	B03	86.126	CV1	-0.749	5	No	JNK/p38 MAPK/CaMK	JNK/p38/MAPK	D11	DMSO_0uM	3.023	0
TAK-733_0.5	TAK-733	1499	D07	yP520_LT1	G08	64.54	CV2	-1.574	0.5	No	MAPK/ERK	MAPK/ERK	D07	DMSO_0uM	1.761	0.494
TAK-733_5	TAK-733	1391	D07	yP520_LT1	D08	5.365	LC	-4.471	5	Yes	MAPK/ERK	MAPK/ERK	D07	DMSO_0uM	60.488	0
TAK-901_0.5	TAK-901	1682	D08	yP520_LT1	F09	73.607	CV2	-2.297	0.5	No	AUK	Cell cycle progression	D08	DMSO_0uM	1.253	0.526
TAK-901_5	TAK-901	1574	D08	yP520_LT1	C09	25.352	LC	-6.682	5	Yes	AUK	Cell cycle progression	D08	DMSO_0uM	33.81	0
TDZD-8_0.5	TDZD-8	2156	D10	yP520_LT1	G11	65.362	CV2	-1.957	0.5	No	GSK-3	Wnt	D10	DMSO_0uM	5.111	0
TDZD-8_5	TDZD-8	2048	D10	yP520_LT1	D11	75.638	CV2	-1.414	5	No	GSK-3	Wnt	D10	DMSO_0uM	2.882	0
Temsirolimus (CCI-779_ NSC 683864)_0.5	Temsirolimus (CCI-779_ NSC 683864)	176	D01	yP520_LT1	F11	100	HI	0.834	0.5	No	PIK3/mTOR/AKT/PDK	PIK3/mTOR/AKT	D01	DMSO_0uM	1.913	0.33
Temsirolimus (CCI-779_ NSC 683864)_5	Temsirolimus (CCI-779_ NSC 683864)	68	D01	yP520_LT1	C11	94.121	CV1	0.187	5	No	PIK3/mTOR/AKT/PDK	PIK3/mTOR/AKT	D01	DMSO_0uM	2.083	0.16
TG003_0.5	TG003	2789	D13	yP520_LT1	G06	100	CV1	1.607	0.5	No	PLK1/CDK/c-myc/Rho	Cell cycle progression	D13	DMSO_0uM	1.342	0.647
TG003_5	TG003	2681	D13	yP520_LT1	D06	100	HI	10.944	5	No	PLK1/CDK/c-myc/Rho	Cell cycle progression	D13	DMSO_0uM	3.54	0
TG100-115_0.5	TG100-115	851	D04	yP520_LT1	G08	88.572	CV1	0.162	0.5	No	PIK3/mTOR/AKT/PDK	PIK3/mTOR/AKT	D04	DMSO_0uM	0.816	0.84
TG100-115_5	TG100-115	743	D04	yP520_LT1	D08	26.023	LC	-1.26	5	Yes	PIK3/mTOR/AKT/PDK	PIK3/mTOR/AKT	D04	DMSO_0uM	3.585	0.177
TGX-221_0.5	TGX-221	638	D03	yP520_LT1	G09	100	HI	0.715	0.5	No	PIK3/mTOR/AKT/PDK	PIK3/mTOR/AKT	D03	DMSO_0uM	0.906	0.798
TGX-221_5	TGX-221	530	D03	yP520_LT1	D09	37.491	LC	-1.771	5	Yes	PIK3/mTOR/AKT/PDK	PIK3/mTOR/AKT	D03	DMSO_0uM	3.731	0.153
Thiazovivin_0.5	Thiazovivin	860	D04	yP520_LT1	G11	97.548	CV1	0.366	0.5	No	PLK1/CDK/c-myc/Rho	Cell cycle progression	D04	DMSO_0uM	0.75	1
Thiazovivin_5	Thiazovivin	752	D04	yP520_LT1	D11	75.2	CV2	-0.142	5	No	PLK1/CDK/c-myc/Rho	Cell cycle progression	D04	DMSO_0uM	0.622	1
TIC10 Analogue_0.5	TIC10 Analogue	2501	D12	yP520_LT1	E06	98.893	CV1	0.354	0.5	No	PIK3/mTOR/AKT/PDK	PIK3/mTOR/AKT	D12	DMSO_0uM	0.918	1
TIC10 Analogue_5	TIC10 Analogue	2393	D12	yP520_LT1	B06	100	CV1	0.763	5	No	PIK3/mTOR/AKT/PDK	PIK3/mTOR/AKT	D12	DMSO_0uM	0.667	0.825
Tideglusib_0.5	Tideglusib	2099	D10	yP520_LT1	F04	99.157	CV1	-0.17	0.5	No	GSK-3	Wnt	D10	DMSO_0uM	2.477	0.32
Tideglusib_5	Tideglusib	1991	D10	yP520_LT1	C04	98.651	CV1	-0.196	5	No	GSK-3	Wnt	D10	DMSO_0uM	0.567	1
Tofacitinib (CP-690550_Tasocitinib)_0.5	Tofacitinib (CP-690550_Tasocitinib)	1898	D09	yP520_LT1	F09	100	CV1	0.239	0.5	No	JAK/STAT/Pim	JAK/STAT	D09	DMSO_0uM	0.893	1
Tofacitinib (CP-690550_Tasocitinib)_5	Tofacitinib (CP-690550_Tasocitinib)	1790	D09	yP520_LT1	C09	76.642	CV2	-0.68	5	No	JAK/STAT/Pim	JAK/STAT	D09	DMSO_0uM	2.314	0.151
Tofacitinib (CP-690550) Citrate_0.5	Tofacitinib (CP-690550) Citrate	2318	D11	yP520_LT1	F05	97.383	CV1	0.058	0.5	No	JAK/STAT/Pim	JAK/STAT	D11	DMSO_0uM	6.81	0
Tofacitinib (CP-690550) Citrate_5	Tofacitinib (CP-690550) Citrate	2210	D11	yP520_LT1	C05	100	HI	2.029	5	No	JAK/STAT/Pim	JAK/STAT	D11	DMSO_0uM	2.898	0
Torin 2_0.5	Torin 2	2132	D10	yP520_LT1	G03	77.909	CV2	-1.293	0.5	No	ATM/ATR/DNA-PK/Chk	DNA Damage Response	D10	DMSO_0uM	1.911	0.361
Torin 2_5	Torin 2	2024	D10	yP520_LT1	D03	5.27	LC	-5.135	5	Yes	ATM/ATR/DNA-PK/Chk	DNA Damage Response	D10	DMSO_0uM	135.94	0
Torkinib (PP242)_0.5	Torkinib (PP242)	1292	D06	yP520_LT1	G11	100	CV1	1.287	0.5	No	PIK3/mTOR/AKT/PDK	PIK3/mTOR/AKT	D06	DMSO_0uM	2.277	0.162
Torkinib (PP242)_5	Torkinib (PP242)	1184	D06	yP520_LT1	D11	51.063	CV2	-4.835	5	No	PIK3/mTOR/AKT/PDK	PIK3/mTOR/AKT	D06	DMSO_0uM	7.181	0
Tozasertib (VX-680_ MK-0457)_0.5	Tozasertib (VX-680_ MK-0457)	212	D01	yP520_LT1	G11	100	HI	1.625	0.5	No	AUK	Cell cycle progression	D01	DMSO_0uM	2.49	0.142
Tozasertib (VX-680_ MK-0457)_5	Tozasertib (VX-680_ MK-0457)	104	D01	yP520_LT1	D11	31.24	LC	-1.075	5	Yes	AUK	Cell cycle progression	D01	DMSO_0uM	3.709	0
TPCA-1_0.5	TPCA-1	2135	D10	yP520_LT1	G04	65.37	CV2	-1.957	0.5	No	IKK	NFkB	D10	DMSO_0uM	2.015	0.335
TPCA-1_5	TPCA-1	2027	D10	yP520_LT1	D04	100	HI	0.985	5	No	IKK	NFkB	D10	DMSO_0uM	5.765	0
Trametinib (GSK1120212)_0.5	Trametinib (GSK1120212)	1667	D08	yP520_LT1	F04	53.86	CV2	-4.091	0.5	No	MAPK/ERK	MAPK/ERK	D08	DMSO_0uM	3.562	0
Trametinib (GSK1120212)_5	Trametinib (GSK1120212)	1559	D08	yP520_LT1	C04	42.667	LC	-5.109	5	Yes	MAPK/ERK	MAPK/ERK	D08	DMSO_0uM	6.078	0
Triciribine_0.5	Triciribine	623	D03	yP520_LT1	G04	100	HI	1.034	0.5	No	PIK3/mTOR/AKT/PDK	PIK3/mTOR/AKT	D03	DMSO_0uM	1.274	0.651
Triciribine_5	Triciribine	515	D03	yP520_LT1	D04	68.148	CV2	-0.895	5	No	PIK3/mTOR/AKT/PDK	PIK3/mTOR/AKT	D03	DMSO_0uM	0.95	0.835
TWS119_0.5	TWS119	1235	D06	yP520_LT1	F04	90.34	CV1	-0.976	0.5	No	GSK-3	Wnt	D06	DMSO_0uM	0.508	1
TWS119_5	TWS119	1127	D06	yP520_LT1	C04	84.76	CV1	-1.524	5	No	GSK-3	Wnt	D06	DMSO_0uM	0.7	1
U0126-EtOH_0.5	U0126-EtOH	389	D02	yP520_LT1	F10	100	HI	1.295	0.5	No	MAPK/ERK	MAPK/ERK	D02	DMSO_0uM	0.76	0.674
U0126-EtOH_5	U0126-EtOH	281	D02	yP520_LT1	C10	87.694	CV1	-0.525	5	No	MAPK/ERK	MAPK/ERK	D02	DMSO_0uM	0.246	1
Ulixertinib (BVD-523_ VRT752271)_0.5	Ulixertinib (BVD-523_ VRT752271)	3179	D15	yP520_LT1	F04	75.933	CV2	-0.956	0.5	No	MAPK/ERK	MAPK/ERK	D15	DMSO_0uM	0.254	1
Ulixertinib (BVD-523_ VRT752271)_5	Ulixertinib (BVD-523_ VRT752271)	3071	D15	yP520_LT1	C04	22.213	LC	-3.122	5	Yes	MAPK/ERK	MAPK/ERK	D15	DMSO_0uM	7.519	0
Uprosertib (GSK2141795)_0.5	Uprosertib (GSK2141795)	2801	D13	yP520_LT1	G10	100	HI	1.908	0.5	No	PIK3/mTOR/AKT/PDK	PIK3/mTOR/AKT	D13	DMSO_0uM	0.718	0.822
Uprosertib (GSK2141795)_5	Uprosertib (GSK2141795)	2693	D13	yP520_LT1	D10	100	CV1	0.761	5	No	PIK3/mTOR/AKT/PDK	PIK3/mTOR/AKT	D13	DMSO_0uM	7.82	0
URMC-099_0.5	URMC-099	2756	D13	yP520_LT1	F07	100	CV1	1.175	0.5	No	AMPK/LRRK2	DNA Damage Response	D13	DMSO_0uM	5.293	0
URMC-099_5	URMC-099	2648	D13	yP520_LT1	C07	47.544	LC	-3.552	5	Yes	AMPK/LRRK2	DNA Damage Response	D13	DMSO_0uM	10.071	0
Vacquinol-1_0.5	Vacquinol-1	2999	D14	yP520_LT1	G04	60.351	CV2	-2.304	0.5	No	JNK/p38 MAPK/CaMK	JNK/p38/MAPK	D14	DMSO_0uM	3.598	0
Vacquinol-1_5	Vacquinol-1	2891	D14	yP520_LT1	D04	1.002	LC	-5.627	5	Yes	JNK/p38 MAPK/CaMK	JNK/p38/MAPK	D14	DMSO_0uM	115.418	0
VE-821_0.5	VE-821	3161	D15	yP520_LT1	E10	81.265	CV1	-0.742	0.5	No	ATM/ATR/DNA-PK/Chk	DNA Damage Response	D15	DMSO_0uM	1.262	0.659
VE-821_5	VE-821	3053	D15	yP520_LT1	B10	28.232	LC	-2.879	5	Yes	ATM/ATR/DNA-PK/Chk	DNA Damage Response	D15	DMSO_0uM	5.24	0
VE-822_0.5	VE-822	2531	D12	yP520_LT1	F04	93.649	CV1	-0.071	0.5	No	ATM/ATR/DNA-PK/Chk	DNA Damage Response	D12	DMSO_0uM	2.586	0.156
VE-822_5	VE-822	2423	D12	yP520_LT1	C04	8.293	LC	-6.992	5	Yes	ATM/ATR/DNA-PK/Chk	DNA Damage Response	D12	DMSO_0uM	92.321	0
Vemurafenib (PLX4032_ RG7204)_0.5	Vemurafenib (PLX4032_ RG7204)	812	D04	yP520_LT1	F07	100	HI	1.252	0.5	No	MAPK/ERK	MAPK/ERK	D04	DMSO_0uM	0.64	1
Vemurafenib (PLX4032_ RG7204)_5	Vemurafenib (PLX4032_ RG7204)	704	D04	yP520_LT1	C07	43.738	LC	-0.857	5	Yes	MAPK/ERK	MAPK/ERK	D04	DMSO_0uM	1.813	0.318
Vistusertib (AZD2014)_0.5	Vistusertib (AZD2014)	1931	D09	yP520_LT1	G08	100	CV1	0.429	0.5	No	PIK3/mTOR/AKT/PDK	PIK3/mTOR/AKT	D09	DMSO_0uM	1.468	0.496
Vistusertib (AZD2014)_5	Vistusertib (AZD2014)	1823	D09	yP520_LT1	D08	71.893	CV2	-0.832	5	No	PIK3/mTOR/AKT/PDK	PIK3/mTOR/AKT	D09	DMSO_0uM	4.567	0
Volasertib (BI 6727)_0.5	Volasertib (BI 6727)	1418	D07	yP520_LT1	E05	11.18	LC	-4.186	0.5	Yes	PLK1/CDK/c-myc/Rho	Cell cycle progression	D07	DMSO_0uM	30.933	0
Volasertib (BI 6727)_5	Volasertib (BI 6727)	1310	D07	yP520_LT1	B05	1.677	LC	-4.651	5	Yes	PLK1/CDK/c-myc/Rho	Cell cycle progression	D07	DMSO_0uM	90.694	0
Voxtalisib (SAR245409_ XL765) Analogue_0.5	Voxtalisib (SAR245409_ XL765) Analogue	1025	D05	yP520_LT1	F06	100	HI	1.348	0.5	No	PIK3/mTOR/AKT/PDK	PIK3/mTOR/AKT	D05	DMSO_0uM	1.642	0.331
Voxtalisib (SAR245409_ XL765) Analogue_5	Voxtalisib (SAR245409_ XL765) Analogue	917	D05	yP520_LT1	C06	100	CV1	0.583	5	No	PIK3/mTOR/AKT/PDK	PIK3/mTOR/AKT	D05	DMSO_0uM	1.556	0.358
VPS34-IN1_0.5	VPS34-IN1	3155	D15	yP520_LT1	E08	100	CV1	0.277	0.5	No	PIK3/mTOR/AKT/PDK	PIK3/mTOR/AKT	D15	DMSO_0uM	0.744	0.808
VPS34-IN1_5	VPS34-IN1	3047	D15	yP520_LT1	B08	27.895	LC	-2.893	5	Yes	PIK3/mTOR/AKT/PDK	PIK3/mTOR/AKT	D15	DMSO_0uM	7.72	0
VS-5584 (SB2343)_0.5	VS-5584 (SB2343)	2360	D11	yP520_LT1	G07	100	CV1	0.528	0.5	No	PIK3/mTOR/AKT/PDK	PIK3/mTOR/AKT	D11	DMSO_0uM	2.687	0.16
VS-5584 (SB2343)_5	VS-5584 (SB2343)	2252	D11	yP520_LT1	D07	28.486	LC	-4.879	5	Yes	PIK3/mTOR/AKT/PDK	PIK3/mTOR/AKT	D11	DMSO_0uM	31.982	0
VX-11e_0.5	VX-11e	3011	D14	yP520_LT1	G08	51.806	CV2	-2.782	0.5	No	MAPK/ERK	MAPK/ERK	D14	DMSO_0uM	4.911	0
VX-11e_5	VX-11e	2903	D14	yP520_LT1	D08	32.232	LC	-3.878	5	Yes	MAPK/ERK	MAPK/ERK	D14	DMSO_0uM	11.022	0
VX-702_0.5	VX-702	2285	D11	yP520_LT1	E06	95.283	CV1	-0.093	0.5	No	JNK/p38 MAPK/CaMK	JNK/p38/MAPK	D11	DMSO_0uM	4.78	0
VX-702_5	VX-702	2177	D11	yP520_LT1	B06	84.431	CV1	-0.87	5	No	JNK/p38 MAPK/CaMK	JNK/p38/MAPK	D11	DMSO_0uM	8.679	0
VX-745_0.5	VX-745	824	D04	yP520_LT1	F11	43.153	LC	-0.87	0.5	Yes	JNK/p38 MAPK/CaMK	JNK/p38/MAPK	D04	DMSO_0uM	1.515	0.671
VX-745_5	VX-745	716	D04	yP520_LT1	C11	59.134	CV2	-0.507	5	No	JNK/p38 MAPK/CaMK	JNK/p38/MAPK	D04	DMSO_0uM	0.601	1
WAY-600_0.5	WAY-600	1640	D08	yP520_LT1	E07	55.113	CV2	-3.977	0.5	No	PIK3/mTOR/AKT/PDK	PIK3/mTOR/AKT	D08	DMSO_0uM	6.148	0
WAY-600_5	WAY-600	1532	D08	yP520_LT1	B07	15.987	LC	-7.534	5	Yes	PIK3/mTOR/AKT/PDK	PIK3/mTOR/AKT	D08	DMSO_0uM	16.003	0
WH-4-023_0.5	WH-4-023	3002	D14	yP520_LT1	G05	68.971	CV2	-1.821	0.5	No	Src/Syk/FAK	Src/Syk/FAK	D14	DMSO_0uM	1.674	0.514
WH-4-023_5	WH-4-023	2894	D14	yP520_LT1	D05	100	HI	3.256	5	No	Src/Syk/FAK	Src/Syk/FAK	D14	DMSO_0uM	2.543	0.171
WP1066_0.5	WP1066	1865	D09	yP520_LT1	E10	87.935	CV1	-0.319	0.5	No	JAK/STAT/Pim	JAK/STAT	D09	DMSO_0uM	1.323	0.631
WP1066_5	WP1066	1757	D09	yP520_LT1	B10	99.956	CV1	0.065	5	No	JAK/STAT/Pim	JAK/STAT	D09	DMSO_0uM	2.59	0.152
WYE-125132 (WYE-132)_0.5	WYE-125132 (WYE-132)	1628	D08	yP520_LT1	E03	45.357	CV2	-4.864	0.5	No	PIK3/mTOR/AKT/PDK	PIK3/mTOR/AKT	D08	DMSO_0uM	5.434	0
WYE-125132 (WYE-132)_5	WYE-125132 (WYE-132)	1520	D08	yP520_LT1	B03	24.159	LC	-6.791	5	Yes	PIK3/mTOR/AKT/PDK	PIK3/mTOR/AKT	D08	DMSO_0uM	23.107	0
WYE-354_0.5	WYE-354	776	D04	yP520_LT1	E07	63.767	CV2	-0.402	0.5	No	PIK3/mTOR/AKT/PDK	PIK3/mTOR/AKT	D04	DMSO_0uM	2.553	0.176
WYE-354_5	WYE-354	668	D04	yP520_LT1	B07	100	CV1	0.437	5	No	PIK3/mTOR/AKT/PDK	PIK3/mTOR/AKT	D04	DMSO_0uM	0.626	0.844
WZ4003_0.5	WZ4003	2786	D13	yP520_LT1	G05	100	CV1	0.948	0.5	No	AMPK/LRRK2	AMPK	D13	DMSO_0uM	1.162	0.716
WZ4003_5	WZ4003	2678	D13	yP520_LT1	D05	100	HI	1.899	5	No	AMPK/LRRK2	AMPK	D13	DMSO_0uM	4.059	0
XL019_0.5	XL019	2363	D11	yP520_LT1	G08	100	HI	2.037	0.5	No	JAK/STAT/Pim	JAK/STAT	D11	DMSO_0uM	1.785	0.339
XL019_5	XL019	2255	D11	yP520_LT1	D08	88.419	CV1	-0.585	5	No	JAK/STAT/Pim	JAK/STAT	D11	DMSO_0uM	16.181	0
XMD8-92_0.5	XMD8-92	2804	D13	yP520_LT1	G11	71.005	CV2	-1.791	0.5	No	MAPK/ERK	MAPK/ERK	D13	DMSO_0uM	2.568	0.147
XMD8-92_5	XMD8-92	2696	D13	yP520_LT1	D11	100	CV1	0.915	5	No	MAPK/ERK	MAPK/ERK	D13	DMSO_0uM	4.396	0
Y-27632 2HCl_0.5	Y-27632 2HCl	332	D02	yP520_LT1	E03	46.029	LC	-1.688	0.5	Yes	PLK1/CDK/c-myc/Rho	Cell cycle progression	D02	DMSO_0uM	3.205	0.176
Y-27632 2HCl_5	Y-27632 2HCl	224	D02	yP520_LT1	B03	74.135	CV2	-0.904	5	No	PLK1/CDK/c-myc/Rho	Cell cycle progression	D02	DMSO_0uM	0.627	0.663
YM201636_0.5	YM201636	767	D04	yP520_LT1	E04	66.127	CV2	-0.348	0.5	No	PIK3/mTOR/AKT/PDK	PIK3/mTOR/AKT	D04	DMSO_0uM	0.553	1
YM201636_5	YM201636	659	D04	yP520_LT1	B04	47.35	LC	-0.775	5	Yes	PIK3/mTOR/AKT/PDK	PIK3/mTOR/AKT	D04	DMSO_0uM	1.282	0.667
ZM 336372_0.5	ZM 336372	1649	D08	yP520_LT1	E10	58.29	CV2	-3.689	0.5	No	MAPK/ERK	MAPK/ERK	D08	DMSO_0uM	3.701	0.193
ZM 336372_5	ZM 336372	1541	D08	yP520_LT1	B10	100	HI	3.116	5	No	MAPK/ERK	MAPK/ERK	D08	DMSO_0uM	1.331	0.529
ZM 39923 HCl_0.5	ZM 39923 HCl	3194	D15	yP520_LT1	F09	100	HI	3.714	0.5	No	JAK/STAT/Pim	JAK/STAT	D15	DMSO_0uM	1.485	0.499
ZM 39923 HCl_5	ZM 39923 HCl	3086	D15	yP520_LT1	C09	100	HI	6.348	5	No	JAK/STAT/Pim	JAK/STAT	D15	DMSO_0uM	1.622	0.336
ZM 447439_0.5	ZM 447439	425	D02	yP520_LT1	G10	100	HI	1.205	0.5	No	AUK	Cell cycle progression	D02	DMSO_0uM	0.751	0.679
ZM 447439_5	ZM 447439	317	D02	yP520_LT1	D10	77.711	CV2	-0.804	5	No	AUK	Cell cycle progression	D02	DMSO_0uM	0.678	0.647
Zotarolimus(ABT-578)_0.5	Zotarolimus(ABT-578)	2564	D12	yP520_LT1	G03	100	CV1	1.234	0.5	No	PIK3/mTOR/AKT/PDK	PIK3/mTOR/AKT	D12	DMSO_0uM	1.096	0.831
Zotarolimus(ABT-578)_5	Zotarolimus(ABT-578)	2456	D12	yP520_LT1	D03	74.144	CV2	-1.653	5	No	PIK3/mTOR/AKT/PDK	PIK3/mTOR/AKT	D12	DMSO_0uM	2.22	0.337
ZSTK474_0.5	ZSTK474	410	D02	yP520_LT1	G05	100	CV1	0.084	0.5	No	PIK3/mTOR/AKT/PDK	PIK3/mTOR/AKT	D02	DMSO_0uM	0.413	1
ZSTK474_5	ZSTK474	302	D02	yP520_LT1	D05	42.72	LC	-1.781	5	Yes	PIK3/mTOR/AKT/PDK	PIK3/mTOR/AKT	D02	DMSO_0uM	1.721	0.314
10058-F4_0.5	10058-F4	2505	D12	yP295_LT	E07	100	CV1	0.109	0.5	No	PLK1/CDK/c-myc/Rho	Cell cycle progression	D12	DMSO_0uM	2.898	0.172
10058-F4_5	10058-F4	2397	D12	yP295_LT	B07	100	CV1	-0.923	5	No	PLK1/CDK/c-myc/Rho	Cell cycle progression	D12	DMSO_0uM	1.29	0.665
3-Methyladenine (3-MA)_0.5	3-Methyladenine (3-MA)	1857	D09	yP295_LT	E07	88.896	CV1	-1.545	0.5	No	PIK3/mTOR/AKT/PDK	PIK3/mTOR/AKT	D09	DMSO_0uM	0.51	1
3-Methyladenine (3-MA)_5	3-Methyladenine (3-MA)	1749	D09	yP295_LT	B07	100	CV1	0.991	5	No	PIK3/mTOR/AKT/PDK	PIK3/mTOR/AKT	D09	DMSO_0uM	0.943	0.844
A-674563_0.5	A-674563	1665	D08	yP295_LT	F03	92.173	CV1	-1.126	0.5	No	PIK3/mTOR/AKT/PDK	PIK3/mTOR/AKT	D08	DMSO_0uM	0.424	1
A-674563_5	A-674563	1557	D08	yP295_LT	C03	38.129	LC	-9.06	5	Yes	PIK3/mTOR/AKT/PDK	PIK3/mTOR/AKT	D08	DMSO_0uM	19.899	0
A-769662_0.5	A-769662	1644	D08	yP295_LT	E08	100	CV1	0.806	0.5	No	AMPK/LRRK2	AMPK	D08	DMSO_0uM	0.812	1
A-769662_5	A-769662	1536	D08	yP295_LT	B08	95.276	CV1	-0.671	5	No	AMPK/LRRK2	AMPK	D08	DMSO_0uM	1.384	0.494
A66_0.5	A66	1473	D07	yP295_LT	F11	100	CV1	0.439	0.5	No	PIK3/mTOR/AKT/PDK	PIK3/mTOR/AKT	D07	DMSO_0uM	1.505	0.37
A66_5	A66	1365	D07	yP295_LT	C11	86.605	CV1	-1.818	5	No	PIK3/mTOR/AKT/PDK	PIK3/mTOR/AKT	D07	DMSO_0uM	2.797	0.143
abemaciclib (LY2835219)_0.5	abemaciclib (LY2835219)	2541	D12	yP295_LT	F07	100	CV1	-0.218	0.5	No	PLK1/CDK/c-myc/Rho	Cell cycle progression	D12	DMSO_0uM	2.042	0.483
abemaciclib (LY2835219)_5	abemaciclib (LY2835219)	2433	D12	yP295_LT	C07	49.778	LC	-12.038	5	Yes	PLK1/CDK/c-myc/Rho	Cell cycle progression	D12	DMSO_0uM	26.827	0
AICAR (Acadesine)_0.5	AICAR (Acadesine)	1272	D06	yP295_LT	G04	83.017	CV1	-1.566	0.5	No	AMPK/LRRK2	AMPK	D06	DMSO_0uM	2.72	0.175
AICAR (Acadesine)_5	AICAR (Acadesine)	1164	D06	yP295_LT	D04	100	CV1	-0.079	5	No	AMPK/LRRK2	AMPK	D06	DMSO_0uM	0.89	0.654
Akti-1/2_0.5	Akti-1/2	3141	D15	yP295_LT	E03	100	CV1	2.752	0.5	No	PIK3/mTOR/AKT/PDK	PIK3/mTOR/AKT	D15	DMSO_0uM	1.37	0.653
Akti-1/2_5	Akti-1/2	3033	D15	yP295_LT	B03	50.487	CV2	-8.143	5	No	PIK3/mTOR/AKT/PDK	PIK3/mTOR/AKT	D15	DMSO_0uM	15.48	0
Alisertib (MLN8237)_0.5	Alisertib (MLN8237)	558	D03	yP295_LT	E06	100	HI	3.158	0.5	No	AUK	Cell cycle progression	D03	DMSO_0uM	1.435	0.684
Alisertib (MLN8237)_5	Alisertib (MLN8237)	450	D03	yP295_LT	B06	84.18	CV1	-1.806	5	No	AUK	Cell cycle progression	D03	DMSO_0uM	10.089	0
Alpelisib (BYL719)_0.5	Alpelisib (BYL719)	2061	D10	yP295_LT	E03	90.34	CV1	-1.962	0.5	No	PIK3/mTOR/AKT/PDK	PIK3/mTOR/AKT	D10	DMSO_0uM	3.528	0.173
Alpelisib (BYL719)_5	Alpelisib (BYL719)	1953	D10	yP295_LT	B03	75.829	CV2	-6.082	5	No	PIK3/mTOR/AKT/PDK	PIK3/mTOR/AKT	D10	DMSO_0uM	13.188	0
AMG-900_0.5	AMG-900	1719	D08	yP295_LT	G09	85.387	CV1	-2.122	0.5	No	AUK	Cell cycle progression	D08	DMSO_0uM	3.722	0
AMG-900_5	AMG-900	1611	D08	yP295_LT	D09	76.453	CV2	-3.434	5	No	AUK	Cell cycle progression	D08	DMSO_0uM	4.72	0
AMG319_0.5	AMG319	3213	D15	yP295_LT	G03	100	CV1	0.16	0.5	No	PIK3/mTOR/AKT/PDK	PIK3/mTOR/AKT	D15	DMSO_0uM	1.826	0.346
AMG319_5	AMG319	3105	D15	yP295_LT	D03	97.292	CV1	-0.429	5	No	PIK3/mTOR/AKT/PDK	PIK3/mTOR/AKT	D15	DMSO_0uM	1.742	0.534
Anacardic Acid_0.5	Anacardic Acid	2970	D14	yP295_LT	F06	100	CV1	1.564	0.5	No	Miscellaneous	Miscellaneous	D14	DMSO_0uM	12.202	0
Anacardic Acid_5	Anacardic Acid	2862	D14	yP295_LT	C06	100	CV1	0.898	5	No	Miscellaneous	Miscellaneous	D14	DMSO_0uM	0.411	1
Apitolisib (GDC-0980_ RG7422)_0.5	Apitolisib (GDC-0980_ RG7422)	1713	D08	yP295_LT	G07	94.198	CV1	-0.829	0.5	No	PIK3/mTOR/AKT/PDK	PIK3/mTOR/AKT	D08	DMSO_0uM	2.123	0.325
Apitolisib (GDC-0980_ RG7422)_5	Apitolisib (GDC-0980_ RG7422)	1605	D08	yP295_LT	D07	53.743	CV2	-6.768	5	No	PIK3/mTOR/AKT/PDK	PIK3/mTOR/AKT	D08	DMSO_0uM	14.498	0
APTSTAT3-9R_0.5	APTSTAT3-9R	3435	D16	yP295_LT	G10	100	CV1	2.724	0.5	No	JAK/STAT/Pim	JAK/STAT	D16	DMSO_0uM	3.205	0
APTSTAT3-9R_5	APTSTAT3-9R	3336	D16	yP295_LT	D10	100	HI	2.957	5	No	JAK/STAT/Pim	JAK/STAT	D16	DMSO_0uM	2.071	0.339
AR-A014418_0.5	AR-A014418	2730	D13	yP295_LT	E10	97.502	CV1	3.37	0.5	No	GSK-3	Wnt	D13	DMSO_0uM	0.31	1
AR-A014418_5	AR-A014418	2622	D13	yP295_LT	B10	95.547	CV1	0.972	5	No	GSK-3	Wnt	D13	DMSO_0uM	1.334	0.67
AS-252424_0.5	AS-252424	1701	D08	yP295_LT	G03	87.434	CV1	-1.822	0.5	No	PIK3/mTOR/AKT/PDK	PIK3/mTOR/AKT	D08	DMSO_0uM	1.911	0.324
AS-252424_5	AS-252424	1593	D08	yP295_LT	D03	100	CV1	0.157	5	No	PIK3/mTOR/AKT/PDK	PIK3/mTOR/AKT	D08	DMSO_0uM	0.541	1
AS-604850_0.5	AS-604850	1671	D08	yP295_LT	F05	68.401	CV2	-4.616	0.5	No	PIK3/mTOR/AKT/PDK	PIK3/mTOR/AKT	D08	DMSO_0uM	5.647	0
AS-604850_5	AS-604850	1563	D08	yP295_LT	C05	84.398	CV1	-2.268	5	No	PIK3/mTOR/AKT/PDK	PIK3/mTOR/AKT	D08	DMSO_0uM	3.205	0
Asiatic Acid_0.5	Asiatic Acid	1458	D07	yP295_LT	F06	98.643	CV1	-0.41	0.5	No	JNK/p38 MAPK/CaMK	JNK/p38/MAPK	D07	DMSO_0uM	0.823	0.841
Asiatic Acid_5	Asiatic Acid	1350	D07	yP295_LT	C06	77.246	CV2	-2.912	5	No	JNK/p38 MAPK/CaMK	JNK/p38/MAPK	D07	DMSO_0uM	4.476	0
AT13148_0.5	AT13148	2967	D14	yP295_LT	F05	100	CV1	1.141	0.5	No	PIK3/mTOR/AKT/PDK	PIK3/mTOR/AKT	D14	DMSO_0uM	4.943	0
AT13148_5	AT13148	2859	D14	yP295_LT	C05	90.318	CV1	-0.678	5	No	PIK3/mTOR/AKT/PDK	PIK3/mTOR/AKT	D14	DMSO_0uM	4.103	0
AT7519_0.5	AT7519	1062	D05	yP295_LT	G06	100	CV1	0.348	0.5	No	PLK1/CDK/c-myc/Rho	Cell cycle progression	D05	DMSO_0uM	0.54	0.824
AT7519_5	AT7519	954	D05	yP295_LT	D06	31.95	LC	-3.629	5	Yes	PLK1/CDK/c-myc/Rho	Cell cycle progression	D05	DMSO_0uM	16.359	0
AT7867_0.5	AT7867	1038	D05	yP295_LT	F10	100	CV1	0.713	0.5	No	PIK3/mTOR/AKT/PDK	PIK3/mTOR/AKT	D05	DMSO_0uM	1.114	0.479
AT7867_5	AT7867	930	D05	yP295_LT	C10	95.645	CV1	-0.43	5	No	PIK3/mTOR/AKT/PDK	PIK3/mTOR/AKT	D05	DMSO_0uM	1.276	0.486
AT9283_0.5	AT9283	594	D03	yP295_LT	F06	100	CV1	0.626	0.5	No	AUK	Cell cycle progression	D03	DMSO_0uM	3.018	0
AT9283_5	AT9283	486	D03	yP295_LT	C06	23.481	LC	-9.885	5	Yes	AUK	Cell cycle progression	D03	DMSO_0uM	97.47	0
Aurora A Inhibitor I_0.5	Aurora A Inhibitor I	858	D04	yP295_LT	G10	100	CV1	0.673	0.5	No	AUK	Cell cycle progression	D04	DMSO_0uM	0.776	0.825
Aurora A Inhibitor I_5	Aurora A Inhibitor I	750	D04	yP295_LT	D10	33.169	LC	-8.513	5	Yes	AUK	Cell cycle progression	D04	DMSO_0uM	39.52	0
AZ 628_0.5	AZ 628	1884	D09	yP295_LT	F04	82.966	CV1	-2.389	0.5	No	MAPK/ERK	MAPK/ERK	D09	DMSO_0uM	2.059	0.165
AZ 628_5	AZ 628	1776	D09	yP295_LT	C04	88.996	CV1	-1.531	5	No	MAPK/ERK	MAPK/ERK	D09	DMSO_0uM	2.406	0
AZ 960_0.5	AZ 960	1221	D06	yP295_LT	E11	89.52	CV1	-1.078	0.5	No	JAK/STAT/Pim	JAK/STAT	D06	DMSO_0uM	5.503	0.153
AZ 960_5	AZ 960	1113	D06	yP295_LT	B11	47.626	LC	-4.221	5	Yes	JAK/STAT/Pim	JAK/STAT	D06	DMSO_0uM	15.885	0
AZ20_0.5	AZ20	2367	D11	yP295_LT	G09	98.54	CV1	-0.151	0.5	No	ATM/ATR/DNA-PK/Chk	DNA Damage Response	D11	DMSO_0uM	1.934	0.144
AZ20_5	AZ20	2259	D11	yP295_LT	D09	24.976	LC	-11.055	5	Yes	ATM/ATR/DNA-PK/Chk	DNA Damage Response	D11	DMSO_0uM	73.108	0
AZD1080_0.5	AZD1080	2574	D12	yP295_LT	G06	100	HI	3.555	0.5	No	GSK-3	Wnt	D12	DMSO_0uM	3.081	0.174
AZD1080_5	AZD1080	2466	D12	yP295_LT	D06	100	HI	4.65	5	No	GSK-3	Wnt	D12	DMSO_0uM	3.052	0.157
AZD1208_0.5	AZD1208	2568	D12	yP295_LT	G04	100	CV1	0.071	0.5	No	JAK/STAT/Pim	JAK/STAT	D12	DMSO_0uM	1.702	0.513
AZD1208_5	AZD1208	2460	D12	yP295_LT	D04	100	CV1	-0.443	5	No	JAK/STAT/Pim	JAK/STAT	D12	DMSO_0uM	1.523	0.489
AZD1480_0.5	AZD1480	1209	D06	yP295_LT	E07	100	CV1	0.452	0.5	No	JAK/STAT/Pim	JAK/STAT	D06	DMSO_0uM	2.765	0.323
AZD1480_5	AZD1480	1101	D06	yP295_LT	B07	72.838	CV2	-2.329	5	No	JAK/STAT/Pim	JAK/STAT	D06	DMSO_0uM	1.199	0.495
AZD2858_0.5	AZD2858	2709	D13	yP295_LT	E03	95.843	CV1	1.334	0.5	No	GSK-3	Wnt	D13	DMSO_0uM	2.398	0.168
AZD2858_5	AZD2858	2601	D13	yP295_LT	B03	42.052	LC	-15	5	Yes	GSK-3	Wnt	D13	DMSO_0uM	15.246	0
AZD5363_0.5	AZD5363	3165	D15	yP295_LT	E11	100	CV1	0.96	0.5	No	PIK3/mTOR/AKT/PDK	PIK3/mTOR/AKT	D15	DMSO_0uM	2.301	0.334
AZD5363_5	AZD5363	3057	D15	yP295_LT	B11	52.637	CV2	-7.789	5	No	PIK3/mTOR/AKT/PDK	PIK3/mTOR/AKT	D15	DMSO_0uM	12.16	0
AZD5438_0.5	AZD5438	1431	D07	yP295_LT	E09	94.837	CV1	-0.855	0.5	No	PLK1/CDK/c-myc/Rho	Cell cycle progression	D07	DMSO_0uM	1.836	0.195
AZD5438_5	AZD5438	1323	D07	yP295_LT	B09	43.881	LC	-6.815	5	Yes	PLK1/CDK/c-myc/Rho	Cell cycle progression	D07	DMSO_0uM	44.347	0
AZD6482_0.5	AZD6482	1017	D05	yP295_LT	F03	100	CV1	0.357	0.5	No	PIK3/mTOR/AKT/PDK	PIK3/mTOR/AKT	D05	DMSO_0uM	0.357	1
AZD6482_5	AZD6482	909	D05	yP295_LT	C03	100	CV1	0.024	5	No	PIK3/mTOR/AKT/PDK	PIK3/mTOR/AKT	D05	DMSO_0uM	0.324	1
AZD6738_0.5	AZD6738	2925	D14	yP295_LT	E03	100	HI	3.738	0.5	No	ATM/ATR/DNA-PK/Chk	DNA Damage Response	D14	DMSO_0uM	4.824	0
AZD6738_5	AZD6738	2817	D14	yP295_LT	B03	13.761	LC	-8.491	5	Yes	ATM/ATR/DNA-PK/Chk	DNA Damage Response	D14	DMSO_0uM	71.626	0
AZD7762_0.5	AZD7762	1032	D05	yP295_LT	F08	94.833	CV1	-0.471	0.5	No	ATM/ATR/DNA-PK/Chk	DNA Damage Response	D05	DMSO_0uM	1.049	0.498
AZD7762_5	AZD7762	924	D05	yP295_LT	C08	19.501	LC	-4.254	5	Yes	ATM/ATR/DNA-PK/Chk	DNA Damage Response	D05	DMSO_0uM	36.333	0
AZD8055_0.5	AZD8055	1035	D05	yP295_LT	F09	100	CV1	0.365	0.5	No	PIK3/mTOR/AKT/PDK	PIK3/mTOR/AKT	D05	DMSO_0uM	0.582	0.839
AZD8055_5	AZD8055	927	D05	yP295_LT	C09	64.457	CV2	-1.996	5	No	PIK3/mTOR/AKT/PDK	PIK3/mTOR/AKT	D05	DMSO_0uM	5.776	0.176
AZD8330_0.5	AZD8330	1206	D06	yP295_LT	E06	96.183	CV1	-0.578	0.5	No	MAPK/ERK	MAPK/ERK	D06	DMSO_0uM	0.1	1
AZD8330_5	AZD8330	1098	D06	yP295_LT	B06	27.692	LC	-5.717	5	Yes	MAPK/ERK	MAPK/ERK	D06	DMSO_0uM	22.474	0
Barasertib (AZD1152-HQPA)_0.5	Barasertib (AZD1152-HQPA)	633	D03	yP295_LT	G07	99.083	CV1	0.178	0.5	No	AUK	Cell cycle progression	D03	DMSO_0uM	0.906	0.843
Barasertib (AZD1152-HQPA)_5	Barasertib (AZD1152-HQPA)	525	D03	yP295_LT	D07	73.455	CV2	-3.233	5	No	AUK	Cell cycle progression	D03	DMSO_0uM	9.757	0
BAY 11-7082_0.5	BAY 11-7082	2154	D10	yP295_LT	G10	93.787	CV1	-0.983	0.5	No	IKK	NFkB	D10	DMSO_0uM	1.258	0.661
BAY 11-7082_5	BAY 11-7082	2046	D10	yP295_LT	D10	88.869	CV1	-2.379	5	No	IKK	NFkB	D10	DMSO_0uM	3.769	0
Bay 11-7085_0.5	Bay 11-7085	2793	D13	yP295_LT	G07	100	CV1	15	0.5	No	IKK	NFkB	D13	DMSO_0uM	1.872	0.303
Bay 11-7085_5	Bay 11-7085	2685	D13	yP295_LT	D07	100	CV1	10.018	5	No	IKK	NFkB	D13	DMSO_0uM	0.551	1
BGT226 (NVP-BGT226)_0.5	BGT226 (NVP-BGT226)	1851	D09	yP295_LT	E05	74.353	CV2	-3.614	0.5	No	PIK3/mTOR/AKT/PDK	PIK3/mTOR/AKT	D09	DMSO_0uM	5.533	0
BGT226 (NVP-BGT226)_5	BGT226 (NVP-BGT226)	1743	D09	yP295_LT	B05	0.215	LC	-14.164	5	Yes	PIK3/mTOR/AKT/PDK	PIK3/mTOR/AKT	D09	DMSO_0uM	150	0
BI 2536_0.5	BI 2536	585	D03	yP295_LT	F03	51.353	CV2	-6.175	0.5	No	PLK1/CDK/c-myc/Rho	Cell cycle progression	D03	DMSO_0uM	25.211	0
BI 2536_5	BI 2536	477	D03	yP295_LT	C03	23.798	LC	-9.843	5	Yes	PLK1/CDK/c-myc/Rho	Cell cycle progression	D03	DMSO_0uM	125.088	0
BI-78D3_0.5	BI-78D3	3393	D16	yP295_LT	F07	96.204	CV1	-0.394	0.5	No	JNK/p38 MAPK/CaMK	JNK/p38/MAPK	D16	DMSO_0uM	2.223	0.167
BI-78D3_5	BI-78D3	3294	D16	yP295_LT	C07	100	CV1	1.894	5	No	JNK/p38 MAPK/CaMK	JNK/p38/MAPK	D16	DMSO_0uM	1.537	0.507
BI-D1870_0.5	BI-D1870	2103	D10	yP295_LT	F05	94.099	CV1	-0.894	0.5	No	RSK/SGK	PIK3/mTOR/AKT	D10	DMSO_0uM	2.716	0.167
BI-D1870_5	BI-D1870	1995	D10	yP295_LT	C05	100	CV1	3.053	5	No	RSK/SGK	PIK3/mTOR/AKT	D10	DMSO_0uM	2.342	0.353
Bikinin_0.5	Bikinin	2979	D14	yP295_LT	F09	100	CV1	1.109	0.5	No	GSK-3	Wnt	D14	DMSO_0uM	2.356	0.163
Bikinin_5	Bikinin	2871	D14	yP295_LT	C09	100	HI	2.38	5	No	GSK-3	Wnt	D14	DMSO_0uM	2.735	0.165
Binimetinib (MEK162_ ARRY-162_ ARRY-438162)_0.5	Binimetinib (MEK162_ ARRY-162_ ARRY-438162)	2289	D11	yP295_LT	E07	78.669	CV2	-3.097	0.5	No	MAPK/ERK	MAPK/ERK	D11	DMSO_0uM	4.568	0.157
Binimetinib (MEK162_ ARRY-162_ ARRY-438162)_5	Binimetinib (MEK162_ ARRY-162_ ARRY-438162)	2181	D11	yP295_LT	B07	74.553	CV2	-3.707	5	No	MAPK/ERK	MAPK/ERK	D11	DMSO_0uM	8.157	0.172
BIO_0.5	BIO	2583	D12	yP295_LT	G09	98.869	CV1	-1.204	0.5	No	GSK-3	Wnt	D12	DMSO_0uM	3.254	0
BIO_5	BIO	2475	D12	yP295_LT	D09	100	CV1	2.355	5	No	GSK-3	Wnt	D12	DMSO_0uM	3.5	0
Bisindolylmaleimide I (GF109203X)_0.5	Bisindolylmaleimide I (GF109203X)	2550	D12	yP295_LT	F10	100	CV1	0.553	0.5	No	PKA/PKC/TGF-Beta	TGFb Smad	D12	DMSO_0uM	1.98	0.493
Bisindolylmaleimide I (GF109203X)_5	Bisindolylmaleimide I (GF109203X)	2442	D12	yP295_LT	C10	17.969	LC	-15	5	Yes	PKA/PKC/TGF-Beta	TGFb Smad	D12	DMSO_0uM	126.814	0
BIX 02188_0.5	BIX 02188	1065	D05	yP295_LT	G07	100	CV1	0.351	0.5	No	MAPK/ERK	MAPK/ERK	D05	DMSO_0uM	0.662	0.682
BIX 02188_5	BIX 02188	957	D05	yP295_LT	D07	95.322	CV1	-0.446	5	No	MAPK/ERK	MAPK/ERK	D05	DMSO_0uM	0.319	1
BIX 02189_0.5	BIX 02189	996	D05	yP295_LT	E08	89.22	CV1	-0.753	0.5	No	MAPK/ERK	MAPK/ERK	D05	DMSO_0uM	1.677	0.317
BIX 02189_5	BIX 02189	888	D05	yP295_LT	B08	100	HI	2.194	5	No	MAPK/ERK	MAPK/ERK	D05	DMSO_0uM	3.267	0.165
BLZ945_0.5	BLZ945	3015	D14	yP295_LT	G09	99.625	CV1	0.272	0.5	No	Miscellaneous	Miscellaneous	D14	DMSO_0uM	5.296	0
BLZ945_5	BLZ945	2907	D14	yP295_LT	D09	87.596	CV1	-0.956	5	No	Miscellaneous	Miscellaneous	D14	DMSO_0uM	9.153	0
BMS-265246_0.5	BMS-265246	1239	D06	yP295_LT	F05	100	CV1	-0.091	0.5	No	PLK1/CDK/c-myc/Rho	Cell cycle progression	D06	DMSO_0uM	1.199	0.491
BMS-265246_5	BMS-265246	1131	D06	yP295_LT	C05	95.271	CV1	-0.646	5	No	PLK1/CDK/c-myc/Rho	Cell cycle progression	D06	DMSO_0uM	4.037	0.17
BMS-345541_0.5	BMS-345541	3417	D16	yP295_LT	G04	100	HI	3.14	0.5	No	IKK	NFkB	D16	DMSO_0uM	4.024	0
BMS-345541_5	BMS-345541	3318	D16	yP295_LT	D04	75.153	CV2	-3.173	5	No	IKK	NFkB	D16	DMSO_0uM	9.553	0
BMS-582949_0.5	BMS-582949	3390	D16	yP295_LT	F06	100	HI	4.625	0.5	No	JNK/p38 MAPK/CaMK	JNK/p38/MAPK	D16	DMSO_0uM	4.5	0
BMS-582949_5	BMS-582949	3291	D16	yP295_LT	C06	100	CV1	0.939	5	No	JNK/p38 MAPK/CaMK	JNK/p38/MAPK	D16	DMSO_0uM	1.056	0.84
Bosutinib (SKI-606)_0.5	Bosutinib (SKI-606)	159	D01	yP295_LT	F05	100	CV1	0.246	0.5	No	Src/Syk/FAK	Src/Syk/FAK	D01	DMSO_0uM	1.049	1
Bosutinib (SKI-606)_5	Bosutinib (SKI-606)	51	D01	yP295_LT	C05	96.311	CV1	-0.193	5	No	Src/Syk/FAK	Src/Syk/FAK	D01	DMSO_0uM	1.848	0.513
BS-181 HCl_0.5	BS-181 HCl	1077	D05	yP295_LT	G11	100	HI	1.395	0.5	No	PLK1/CDK/c-myc/Rho	Cell cycle progression	D05	DMSO_0uM	0.978	0.494
BS-181 HCl_5	BS-181 HCl	969	D05	yP295_LT	D11	62.168	CV2	-2.111	5	No	PLK1/CDK/c-myc/Rho	Cell cycle progression	D05	DMSO_0uM	4.942	0.173
Buparlisib (BKM120_ NVP-BKM120)_0.5	Buparlisib (BKM120_ NVP-BKM120)	1422	D07	yP295_LT	E06	88.594	CV1	-1.585	0.5	No	PIK3/mTOR/AKT/PDK	PIK3/mTOR/AKT	D07	DMSO_0uM	4.732	0.15
Buparlisib (BKM120_ NVP-BKM120)_5	Buparlisib (BKM120_ NVP-BKM120)	1314	D07	yP295_LT	B06	29.412	LC	-8.507	5	Yes	PIK3/mTOR/AKT/PDK	PIK3/mTOR/AKT	D07	DMSO_0uM	63.094	0
BX-795_0.5	BX-795	849	D04	yP295_LT	G07	73.223	CV2	-3.364	0.5	No	IKK	NFkB	D04	DMSO_0uM	2.87	0
BX-795_5	BX-795	741	D04	yP295_LT	D07	86.715	CV1	-1.63	5	No	IKK	NFkB	D04	DMSO_0uM	1.549	0.481
BX-912_0.5	BX-912	780	D04	yP295_LT	E08	98.772	CV1	-0.08	0.5	No	PIK3/mTOR/AKT/PDK	PIK3/mTOR/AKT	D04	DMSO_0uM	0.914	0.674
BX-912_5	BX-912	672	D04	yP295_LT	B08	88.039	CV1	-1.459	5	No	PIK3/mTOR/AKT/PDK	PIK3/mTOR/AKT	D04	DMSO_0uM	7.551	0.174
CAY10505_0.5	CAY10505	1707	D08	yP295_LT	G05	91.115	CV1	-1.282	0.5	No	PIK3/mTOR/AKT/PDK	PIK3/mTOR/AKT	D08	DMSO_0uM	1.419	0.501
CAY10505_5	CAY10505	1599	D08	yP295_LT	D05	96.837	CV1	-0.442	5	No	PIK3/mTOR/AKT/PDK	PIK3/mTOR/AKT	D08	DMSO_0uM	1.96	0.17
CC-223_0.5	CC-223	3219	D15	yP295_LT	G05	100	CV1	0.667	0.5	No	PIK3/mTOR/AKT/PDK	PIK3/mTOR/AKT	D15	DMSO_0uM	1.284	0.479
CC-223_5	CC-223	3111	D15	yP295_LT	D05	63.68	CV2	-5.969	5	No	PIK3/mTOR/AKT/PDK	PIK3/mTOR/AKT	D15	DMSO_0uM	8.936	0
CC-292 (AVL-292)_0.5	CC-292 (AVL-292)	2508	D12	yP295_LT	E08	100	CV1	1.852	0.5	No	Bcr-Abl/BTK	B Cell Receptor	D12	DMSO_0uM	1.748	0.353
CC-292 (AVL-292)_5	CC-292 (AVL-292)	2400	D12	yP295_LT	B08	96.329	CV1	-1.765	5	No	Bcr-Abl/BTK	B Cell Receptor	D12	DMSO_0uM	3.74	0
CCT128930_0.5	CCT128930	1437	D07	yP295_LT	E11	70.273	CV2	-3.728	0.5	No	PIK3/mTOR/AKT/PDK	PIK3/mTOR/AKT	D07	DMSO_0uM	2.492	0
CCT128930_5	CCT128930	1329	D07	yP295_LT	B11	97.568	CV1	-0.535	5	No	PIK3/mTOR/AKT/PDK	PIK3/mTOR/AKT	D07	DMSO_0uM	3.917	0.167
CEP-32496_0.5	CEP-32496	3234	D15	yP295_LT	G10	100	CV1	1.703	0.5	No	Miscellaneous	Miscellaneous	D15	DMSO_0uM	1.624	0.49
CEP-32496_5	CEP-32496	3126	D15	yP295_LT	D10	100	CV1	0.775	5	No	Miscellaneous	Miscellaneous	D15	DMSO_0uM	0.81	0.839
CEP-33779_0.5	CEP-33779	1938	D09	yP295_LT	G10	99.644	CV1	-0.016	0.5	No	JAK/STAT/Pim	JAK/STAT	D09	DMSO_0uM	0.4	1
CEP-33779_5	CEP-33779	1830	D09	yP295_LT	D10	84.843	CV1	-2.122	5	No	JAK/STAT/Pim	JAK/STAT	D09	DMSO_0uM	1.166	0.845
CGI1746_0.5	CGI1746	2298	D11	yP295_LT	E10	92.284	CV1	-1.078	0.5	No	Bcr-Abl/BTK	B Cell Receptor	D11	DMSO_0uM	4.379	0.162
CGI1746_5	CGI1746	2190	D11	yP295_LT	B10	87.268	CV1	-1.822	5	No	Bcr-Abl/BTK	B Cell Receptor	D11	DMSO_0uM	1.581	0.161
CGK 733_0.5	CGK 733	2538	D12	yP295_LT	F06	100	CV1	-0.28	0.5	No	ATM/ATR/DNA-PK/Chk	DNA Damage Response	D12	DMSO_0uM	2.147	0.339
CGK 733_5	CGK 733	2430	D12	yP295_LT	C06	78.078	CV2	-5.793	5	No	ATM/ATR/DNA-PK/Chk	DNA Damage Response	D12	DMSO_0uM	4.323	0
CH5132799_0.5	CH5132799	1680	D08	yP295_LT	F08	81.33	CV1	-2.718	0.5	No	PIK3/mTOR/AKT/PDK	PIK3/mTOR/AKT	D08	DMSO_0uM	2.995	0
CH5132799_5	CH5132799	1572	D08	yP295_LT	C08	85.072	CV1	-2.169	5	No	PIK3/mTOR/AKT/PDK	PIK3/mTOR/AKT	D08	DMSO_0uM	1.029	0.822
CHIR-124_0.5	CHIR-124	1638	D08	yP295_LT	E06	94.173	CV1	-0.833	0.5	No	ATM/ATR/DNA-PK/Chk	DNA Damage Response	D08	DMSO_0uM	0.484	1
CHIR-124_5	CHIR-124	1530	D08	yP295_LT	B06	17.617	LC	-12.071	5	Yes	ATM/ATR/DNA-PK/Chk	DNA Damage Response	D08	DMSO_0uM	54.345	0
CHIR-98014_0.5	CHIR-98014	1848	D09	yP295_LT	E04	88.704	CV1	-1.572	0.5	No	GSK-3	Wnt	D09	DMSO_0uM	1.423	0.821
CHIR-98014_5	CHIR-98014	1740	D09	yP295_LT	B04	56.513	CV2	-6.153	5	No	GSK-3	Wnt	D09	DMSO_0uM	11.228	0
CHIR-99021 (CT99021) HCl_0.5	CHIR-99021 (CT99021) HCl	2121	D10	yP295_LT	F11	99.756	CV1	0.712	0.5	No	GSK-3	Wnt	D10	DMSO_0uM	1.105	0.829
CHIR-99021 (CT99021) HCl_5	CHIR-99021 (CT99021) HCl	2013	D10	yP295_LT	C11	100	CV1	2.068	5	No	GSK-3	Wnt	D10	DMSO_0uM	1.441	0.635
CHIR-99021 (CT99021)_0.5	CHIR-99021 (CT99021)	810	D04	yP295_LT	F06	100	CV1	0.106	0.5	No	GSK-3	Wnt	D04	DMSO_0uM	2.52	0.15
CHIR-99021 (CT99021)_5	CHIR-99021 (CT99021)	702	D04	yP295_LT	C06	100	CV1	2.264	5	No	GSK-3	Wnt	D04	DMSO_0uM	2.127	0.181
Chloroquine Phosphate_0.5	Chloroquine Phosphate	3369	D16	yP295_LT	E10	100	HI	3.862	0.5	No	ATM/ATR/DNA-PK/Chk	DNA Damage Response	D16	DMSO_0uM	5.464	0
Chloroquine Phosphate_5	Chloroquine Phosphate	3270	D16	yP295_LT	B10	23.388	LC	-10.004	5	Yes	ATM/ATR/DNA-PK/Chk	DNA Damage Response	D16	DMSO_0uM	86.279	0
CNX-774_0.5	CNX-774	2745	D13	yP295_LT	F03	100	CV1	15	0.5	No	Bcr-Abl/BTK	B Cell Receptor	D13	DMSO_0uM	1.213	0.841
CNX-774_5	CNX-774	2637	D13	yP295_LT	C03	100	CV1	8.059	5	No	Bcr-Abl/BTK	B Cell Receptor	D13	DMSO_0uM	0.554	1
Cobimetinib (GDC-0973_ RG7420)_0.5	Cobimetinib (GDC-0973_ RG7420)	3384	D16	yP295_LT	F04	92.934	CV1	-0.826	0.5	No	MAPK/ERK	MAPK/ERK	D16	DMSO_0uM	1.424	0.823
Cobimetinib (GDC-0973_ RG7420)_5	Cobimetinib (GDC-0973_ RG7420)	3285	D16	yP295_LT	C04	13.839	LC	-11.264	5	Yes	MAPK/ERK	MAPK/ERK	D16	DMSO_0uM	150	0
CUDC-907_0.5	CUDC-907	1890	D09	yP295_LT	F06	51.986	CV2	-6.797	0.5	No	HDAC/PAK	Cytoskeletal	D09	DMSO_0uM	15.799	0
CUDC-907_5	CUDC-907	1782	D09	yP295_LT	C06	0.266	LC	-14.156	5	Yes	HDAC/PAK	Cytoskeletal	D09	DMSO_0uM	150	0
CX-6258 HCl_0.5	CX-6258 HCl	2331	D11	yP295_LT	F09	88.107	CV1	-1.698	0.5	No	JAK/STAT/Pim	JAK/STAT	D11	DMSO_0uM	8.431	0.167
CX-6258 HCl_5	CX-6258 HCl	2223	D11	yP295_LT	C09	15.277	LC	-12.493	5	Yes	JAK/STAT/Pim	JAK/STAT	D11	DMSO_0uM	142.197	0
CYC116_0.5	CYC116	606	D03	yP295_LT	F10	100	CV1	2.25	0.5	No	AUK	Cell cycle progression	D03	DMSO_0uM	1.129	0.65
CYC116_5	CYC116	498	D03	yP295_LT	C10	90.661	CV1	-0.943	5	No	AUK	Cell cycle progression	D03	DMSO_0uM	1.973	0.319
CZC24832_0.5	CZC24832	2292	D11	yP295_LT	E08	91.826	CV1	-1.146	0.5	No	PIK3/mTOR/AKT/PDK	PIK3/mTOR/AKT	D11	DMSO_0uM	1.147	0.684
CZC24832_5	CZC24832	2184	D11	yP295_LT	B08	89.658	CV1	-1.468	5	No	PIK3/mTOR/AKT/PDK	PIK3/mTOR/AKT	D11	DMSO_0uM	6.406	0.169
D 4476_0.5	D 4476	3009	D14	yP295_LT	G07	100	CV1	1.533	0.5	No	Miscellaneous	Metabolism	D14	DMSO_0uM	4.439	0
D 4476_5	D 4476	2901	D14	yP295_LT	D07	100	CV1	2.118	5	No	Miscellaneous	Metabolism	D14	DMSO_0uM	4.42	0
Dabrafenib (GSK2118436)_0.5	Dabrafenib (GSK2118436)	1869	D09	yP295_LT	E11	91.248	CV1	-1.21	0.5	No	MAPK/ERK	MAPK/ERK	D09	DMSO_0uM	1.268	0.853
Dabrafenib (GSK2118436)_5	Dabrafenib (GSK2118436)	1761	D09	yP295_LT	B11	91.552	CV1	-1.167	5	No	MAPK/ERK	MAPK/ERK	D09	DMSO_0uM	0.727	0.853
Danusertib (PHA-739358)_0.5	Danusertib (PHA-739358)	549	D03	yP295_LT	E03	100	CV1	1.166	0.5	No	AUK	Cell cycle progression	D03	DMSO_0uM	2.771	0
Danusertib (PHA-739358)_5	Danusertib (PHA-739358)	441	D03	yP295_LT	B03	63.994	CV2	-4.492	5	No	AUK	Cell cycle progression	D03	DMSO_0uM	15.74	0
Daphnetin_0.5	Daphnetin	1464	D07	yP295_LT	F08	91.823	CV1	-1.207	0.5	No	PKA/PKC/TGF-Beta	EGRF	D07	DMSO_0uM	6.107	0
Daphnetin_5	Daphnetin	1356	D07	yP295_LT	C08	72.79	CV2	-3.434	5	No	PKA/PKC/TGF-Beta	EGRF	D07	DMSO_0uM	9.345	0
DASA-58_0.5	DASA-58	3186	D15	yP295_LT	F06	100	CV1	1.148	0.5	No	Miscellaneous	Metabolism	D15	DMSO_0uM	0.668	1
DASA-58_5	DASA-58	3078	D15	yP295_LT	C06	82.953	CV1	-2.792	5	No	Miscellaneous	Metabolism	D15	DMSO_0uM	4.73	0
Dasatinib_0.5	Dasatinib	198	D01	yP295_LT	G06	100	CV1	0.072	0.5	No	Bcr-Abl/BTK	B Cell Receptor	D01	DMSO_0uM	0.53	1
Dasatinib_5	Dasatinib	90	D01	yP295_LT	D06	83.934	CV1	-0.718	5	No	Bcr-Abl/BTK	B Cell Receptor	D01	DMSO_0uM	5.281	0
Decernotinib (VX-509)_0.5	Decernotinib (VX-509)	2964	D14	yP295_LT	F04	100	CV1	0.379	0.5	No	JAK/STAT/Pim	JAK/STAT	D14	DMSO_0uM	1.743	0.31
Decernotinib (VX-509)_5	Decernotinib (VX-509)	2856	D14	yP295_LT	C04	93.161	CV1	-0.388	5	No	JAK/STAT/Pim	JAK/STAT	D14	DMSO_0uM	1.676	0.481
Degrasyn (WP1130)_0.5	Degrasyn (WP1130)	1491	D07	yP295_LT	G05	100	CV1	0.034	0.5	No	Bcr-Abl/BTK	B Cell Receptor	D07	DMSO_0uM	1.87	0.34
Degrasyn (WP1130)_5	Degrasyn (WP1130)	1383	D07	yP295_LT	D05	78.649	CV2	-2.748	5	No	Bcr-Abl/BTK	B Cell Receptor	D07	DMSO_0uM	10.302	0
Dinaciclib (SCH727965)_0.5	Dinaciclib (SCH727965)	1893	D09	yP295_LT	F07	12.966	LC	-12.349	0.5	Yes	PLK1/CDK/c-myc/Rho	Cell cycle progression	D09	DMSO_0uM	46.95	0
Dinaciclib (SCH727965)_5	Dinaciclib (SCH727965)	1785	D09	yP295_LT	C07	11.097	LC	-12.615	5	Yes	PLK1/CDK/c-myc/Rho	Cell cycle progression	D09	DMSO_0uM	129.015	0
Doramapimod (BIRB 796)_0.5	Doramapimod (BIRB 796)	1233	D06	yP295_LT	F03	97.757	CV1	-0.46	0.5	No	JNK/p38 MAPK/CaMK	JNK/p38/MAPK	D06	DMSO_0uM	2.054	0.188
Doramapimod (BIRB 796)_5	Doramapimod (BIRB 796)	1125	D06	yP295_LT	C03	90.174	CV1	-1.029	5	No	JNK/p38 MAPK/CaMK	JNK/p38/MAPK	D06	DMSO_0uM	2.079	0.327
Dorsomorphin 2HCl_0.5	Dorsomorphin 2HCl	3402	D16	yP295_LT	F10	100	CV1	1.627	0.5	No	AMPK/LRRK2	AMPK	D16	DMSO_0uM	1.864	0.516
Dorsomorphin 2HCl_5	Dorsomorphin 2HCl	3303	D16	yP295_LT	C10	5.571	LC	-12.355	5	Yes	AMPK/LRRK2	AMPK	D16	DMSO_0uM	150	0
Duvelisib (IPI-145_ INK1197)_0.5	Duvelisib (IPI-145_ INK1197)	2328	D11	yP295_LT	F08	87.157	CV1	-1.838	0.5	No	PIK3/mTOR/AKT/PDK	PIK3/mTOR/AKT	D11	DMSO_0uM	5.071	0.143
Duvelisib (IPI-145_ INK1197)_5	Duvelisib (IPI-145_ INK1197)	2220	D11	yP295_LT	C08	84.299	CV1	-2.262	5	No	PIK3/mTOR/AKT/PDK	PIK3/mTOR/AKT	D11	DMSO_0uM	3.604	0.161
EHop-016_0.5	EHop-016	2754	D13	yP295_LT	F06	100	HI	15	0.5	No	PLK1/CDK/c-myc/Rho	Cell cycle progression	D13	DMSO_0uM	2.231	0.159
EHop-016_5	EHop-016	2646	D13	yP295_LT	C06	39.95	LC	-15	5	Yes	PLK1/CDK/c-myc/Rho	Cell cycle progression	D13	DMSO_0uM	22.949	0
ENMD-2076_0.5	ENMD-2076	765	D04	yP295_LT	E03	100	CV1	1.125	0.5	No	AUK	Cell cycle progression	D04	DMSO_0uM	0.948	0.832
ENMD-2076_5	ENMD-2076	657	D04	yP295_LT	B03	53.912	CV2	-5.847	5	No	AUK	Cell cycle progression	D04	DMSO_0uM	21.693	0
Enzastaurin (LY317615)_0.5	Enzastaurin (LY317615)	369	D02	yP295_LT	F03	82.125	CV1	-1.578	0.5	No	PKA/PKC/TGF-Beta	TGFb Smad	D02	DMSO_0uM	2.031	0.344
Enzastaurin (LY317615)_5	Enzastaurin (LY317615)	261	D02	yP295_LT	C03	100	CV1	1.218	5	No	PKA/PKC/TGF-Beta	TGFb Smad	D02	DMSO_0uM	0.271	1
ERK5-IN-1_0.5	ERK5-IN-1	2721	D13	yP295_LT	E07	97.887	CV1	3.843	0.5	No	MAPK/ERK	MAPK/ERK	D13	DMSO_0uM	1.161	0.683
ERK5-IN-1_5	ERK5-IN-1	2613	D13	yP295_LT	B07	33.55	LC	-15	5	Yes	MAPK/ERK	MAPK/ERK	D13	DMSO_0uM	26.124	0
ETC-1002_0.5	ETC-1002	3153	D15	yP295_LT	E07	92.256	CV1	-1.259	0.5	No	AMPK/LRRK2	AMPK	D15	DMSO_0uM	3.045	0
ETC-1002_5	ETC-1002	3045	D15	yP295_LT	B07	100	CV1	0.432	5	No	AMPK/LRRK2	AMPK	D15	DMSO_0uM	1.328	0.642
ETP-46464_0.5	ETP-46464	3354	D16	yP295_LT	E05	100	CV1	2.368	0.5	No	ATM/ATR/DNA-PK/Chk	DNA Damage Response	D16	DMSO_0uM	3.142	0
ETP-46464_5	ETP-46464	3255	D16	yP295_LT	B05	44.609	LC	-7.203	5	Yes	ATM/ATR/DNA-PK/Chk	DNA Damage Response	D16	DMSO_0uM	24.428	0
Everolimus (RAD001)_0.5	Everolimus (RAD001)	591	D03	yP295_LT	F05	100	HI	6.32	0.5	No	PIK3/mTOR/AKT/PDK	PIK3/mTOR/AKT	D03	DMSO_0uM	6.835	0
Everolimus (RAD001)_5	Everolimus (RAD001)	483	D03	yP295_LT	C05	100	CV1	1.203	5	No	PIK3/mTOR/AKT/PDK	PIK3/mTOR/AKT	D03	DMSO_0uM	1.444	0.682
Fasudil (HA-1077) HCl_0.5	Fasudil (HA-1077) HCl	1197	D06	yP295_LT	E03	100	CV1	-0.174	0.5	No	PLK1/CDK/c-myc/Rho	Cell cycle progression	D06	DMSO_0uM	1.679	0.316
Fasudil (HA-1077) HCl_5	Fasudil (HA-1077) HCl	1089	D06	yP295_LT	B03	98.44	CV1	-0.409	5	No	PLK1/CDK/c-myc/Rho	Cell cycle progression	D06	DMSO_0uM	0.612	1
Fedratinib (SAR302503_ TG101348)_0.5	Fedratinib (SAR302503_ TG101348)	1845	D09	yP295_LT	E03	81.906	CV1	-2.54	0.5	No	JAK/STAT/Pim	JAK/STAT	D09	DMSO_0uM	2.845	0
Fedratinib (SAR302503_ TG101348)_5	Fedratinib (SAR302503_ TG101348)	1737	D09	yP295_LT	B03	13.894	LC	-12.217	5	Yes	JAK/STAT/Pim	JAK/STAT	D09	DMSO_0uM	82.353	0
Filgotinib (GLPG0634)_0.5	Filgotinib (GLPG0634)	3006	D14	yP295_LT	G06	100	CV1	2.064	0.5	No	JAK/STAT/Pim	JAK/STAT	D14	DMSO_0uM	1.609	0.333
Filgotinib (GLPG0634)_5	Filgotinib (GLPG0634)	2898	D14	yP295_LT	D06	97.027	CV1	0.006	5	No	JAK/STAT/Pim	JAK/STAT	D14	DMSO_0uM	2.439	0
Flavopiridol (Alvocidib)_0.5	Flavopiridol (Alvocidib)	771	D04	yP295_LT	E05	100	CV1	1.637	0.5	No	PLK1/CDK/c-myc/Rho	Cell cycle progression	D04	DMSO_0uM	1.927	0.364
Flavopiridol (Alvocidib)_5	Flavopiridol (Alvocidib)	663	D04	yP295_LT	B05	11.454	LC	-11.305	5	Yes	PLK1/CDK/c-myc/Rho	Cell cycle progression	D04	DMSO_0uM	89.253	0
Flavopiridol HCl_0.5	Flavopiridol HCl	1704	D08	yP295_LT	G04	86.813	CV1	-1.913	0.5	No	PLK1/CDK/c-myc/Rho	Cell cycle progression	D08	DMSO_0uM	1.313	0.662
Flavopiridol HCl_5	Flavopiridol HCl	1596	D08	yP295_LT	D04	11.466	LC	-12.974	5	Yes	PLK1/CDK/c-myc/Rho	Cell cycle progression	D08	DMSO_0uM	107.789	0
Fostamatinib (R788)_0.5	Fostamatinib (R788)	1434	D07	yP295_LT	E10	90.426	CV1	-1.371	0.5	No	Src/Syk/FAK	Src/Syk/FAK	D07	DMSO_0uM	4.63	0.174
Fostamatinib (R788)_5	Fostamatinib (R788)	1326	D07	yP295_LT	B10	100	CV1	1.564	5	No	Src/Syk/FAK	Src/Syk/FAK	D07	DMSO_0uM	6.302	0
FRAX597_0.5	FRAX597	2712	D13	yP295_LT	E04	87.549	CV1	-8.843	0.5	No	HDAC/PAK	Cytoskeletal	D13	DMSO_0uM	2.523	0.181
FRAX597_5	FRAX597	2604	D13	yP295_LT	B04	28.5	LC	-15	5	Yes	HDAC/PAK	Cytoskeletal	D13	DMSO_0uM	28.172	0
Gandotinib (LY2784544)_0.5	Gandotinib (LY2784544)	1281	D06	yP295_LT	G07	95.455	CV1	-0.632	0.5	No	JAK/STAT/Pim	JAK/STAT	D06	DMSO_0uM	0.263	1
Gandotinib (LY2784544)_5	Gandotinib (LY2784544)	1173	D06	yP295_LT	D07	61.174	CV2	-3.204	5	No	JAK/STAT/Pim	JAK/STAT	D06	DMSO_0uM	6.522	0.17
GDC-0349_0.5	GDC-0349	3351	D16	yP295_LT	E04	100	HI	2.81	0.5	No	PIK3/mTOR/AKT/PDK	PIK3/mTOR/AKT	D16	DMSO_0uM	3.785	0
GDC-0349_5	GDC-0349	3252	D16	yP295_LT	B04	52.883	CV2	-6.111	5	No	PIK3/mTOR/AKT/PDK	PIK3/mTOR/AKT	D16	DMSO_0uM	18.684	0
GDC-0879_0.5	GDC-0879	357	D02	yP295_LT	E11	71.772	CV2	-2.583	0.5	No	MAPK/ERK	MAPK/ERK	D02	DMSO_0uM	7.075	0
GDC-0879_5	GDC-0879	249	D02	yP295_LT	B11	100	CV1	1.412	5	No	MAPK/ERK	MAPK/ERK	D02	DMSO_0uM	1.336	0.652
GNE-0877_0.5	GNE-0877	2760	D13	yP295_LT	F08	100	CV1	12.021	0.5	No	AMPK/LRRK2	DNA Damage Response	D13	DMSO_0uM	1.278	0.651
GNE-0877_5	GNE-0877	2652	D13	yP295_LT	C08	100	CV1	13.486	5	No	AMPK/LRRK2	DNA Damage Response	D13	DMSO_0uM	0.853	0.849
GNE-7915_0.5	GNE-7915	2928	D14	yP295_LT	E04	89.317	CV1	-0.78	0.5	No	AMPK/LRRK2	DNA Damage Response	D14	DMSO_0uM	1.16	0.683
GNE-7915_5	GNE-7915	2820	D14	yP295_LT	B04	77.115	CV2	-2.026	5	No	AMPK/LRRK2	DNA Damage Response	D14	DMSO_0uM	6.327	0
GNE-9605_0.5	GNE-9605	2796	D13	yP295_LT	G08	100	CV1	10.942	0.5	No	AMPK/LRRK2	DNA Damage Response	D13	DMSO_0uM	0.611	1
GNE-9605_5	GNE-9605	2688	D13	yP295_LT	D08	100	CV1	6.904	5	No	AMPK/LRRK2	DNA Damage Response	D13	DMSO_0uM	0.546	1
GNF-2_0.5	GNF-2	2115	D10	yP295_LT	F09	92.006	CV1	-1.489	0.5	No	Bcr-Abl/BTK	B Cell Receptor	D10	DMSO_0uM	1.147	0.812
GNF-2_5	GNF-2	2007	D10	yP295_LT	C09	95.171	CV1	-0.59	5	No	Bcr-Abl/BTK	B Cell Receptor	D10	DMSO_0uM	0.467	0.818
GNF-5_0.5	GNF-5	2997	D14	yP295_LT	G03	100	CV1	2.065	0.5	No	Bcr-Abl/BTK	B Cell Receptor	D14	DMSO_0uM	3.068	0.146
GNF-5_5	GNF-5	2889	D14	yP295_LT	D03	100	CV1	2.01	5	No	Bcr-Abl/BTK	B Cell Receptor	D14	DMSO_0uM	2.529	0.158
Go 6983_0.5	Go 6983	2118	D10	yP295_LT	F10	99.99	CV1	0.778	0.5	No	PKA/PKC/TGF-Beta	TGFb Smad	D10	DMSO_0uM	0.818	0.833
Go 6983_5	Go 6983	2010	D10	yP295_LT	C10	100	CV1	1.289	5	No	PKA/PKC/TGF-Beta	TGFb Smad	D10	DMSO_0uM	0.899	0.847
GSK2292767_0.5	GSK2292767	3222	D15	yP295_LT	G06	100	CV1	1.834	0.5	No	PIK3/mTOR/AKT/PDK	PIK3/mTOR/AKT	D15	DMSO_0uM	0.83	0.85
GSK2292767_5	GSK2292767	3114	D15	yP295_LT	D06	62.734	CV2	-6.125	5	No	PIK3/mTOR/AKT/PDK	PIK3/mTOR/AKT	D15	DMSO_0uM	11.473	0
GSK2334470_0.5	GSK2334470	2529	D12	yP295_LT	F03	100	CV1	1.661	0.5	No	PIK3/mTOR/AKT/PDK	PIK3/mTOR/AKT	D12	DMSO_0uM	2.004	0.321
GSK2334470_5	GSK2334470	2421	D12	yP295_LT	C03	89.446	CV1	-3.284	5	No	PIK3/mTOR/AKT/PDK	PIK3/mTOR/AKT	D12	DMSO_0uM	1.872	0.503
GSK2578215A_0.5	GSK2578215A	2976	D14	yP295_LT	F08	100	CV1	0.427	0.5	No	AMPK/LRRK2	DNA Damage Response	D14	DMSO_0uM	3.567	0
GSK2578215A_5	GSK2578215A	2868	D14	yP295_LT	C08	100	CV1	0.736	5	No	AMPK/LRRK2	DNA Damage Response	D14	DMSO_0uM	2.352	0
GSK2636771_0.5	GSK2636771	3228	D15	yP295_LT	G08	100	CV1	1.357	0.5	No	PIK3/mTOR/AKT/PDK	PIK3/mTOR/AKT	D15	DMSO_0uM	0.159	1
GSK2636771_5	GSK2636771	3120	D15	yP295_LT	D08	100	CV1	0.577	5	No	PIK3/mTOR/AKT/PDK	PIK3/mTOR/AKT	D15	DMSO_0uM	1.191	0.827
GSK429286A_0.5	GSK429286A	984	D05	yP295_LT	E04	100	CV1	0.304	0.5	No	PLK1/CDK/c-myc/Rho	Cell cycle progression	D05	DMSO_0uM	0.376	1
GSK429286A_5	GSK429286A	876	D05	yP295_LT	B04	100	HI	2.483	5	No	PLK1/CDK/c-myc/Rho	Cell cycle progression	D05	DMSO_0uM	2.973	0.161
GSK461364_0.5	GSK461364	1284	D06	yP295_LT	G08	46.325	LC	-4.319	0.5	Yes	PLK1/CDK/c-myc/Rho	Cell cycle progression	D06	DMSO_0uM	19.281	0.176
GSK461364_5	GSK461364	1176	D06	yP295_LT	D08	12.078	LC	-6.888	5	Yes	PLK1/CDK/c-myc/Rho	Cell cycle progression	D06	DMSO_0uM	84.605	0
GSK621_0.5	GSK621	3150	D15	yP295_LT	E06	100	CV1	1.729	0.5	No	AMPK/LRRK2	AMPK	D15	DMSO_0uM	0.442	1
GSK621_5	GSK621	3042	D15	yP295_LT	B06	100	HI	3.659	5	No	AMPK/LRRK2	AMPK	D15	DMSO_0uM	1.743	0.518
GSK650394_0.5	GSK650394	2586	D12	yP295_LT	G10	100	CV1	-0.755	0.5	No	RSK/SGK	PIK3/mTOR/AKT	D12	DMSO_0uM	4.021	0
GSK650394_5	GSK650394	2478	D12	yP295_LT	D10	100	CV1	0.775	5	No	RSK/SGK	PIK3/mTOR/AKT	D12	DMSO_0uM	1.573	0.502
GSK690693_0.5	GSK690693	552	D03	yP295_LT	E04	100	CV1	1.828	0.5	No	PIK3/mTOR/AKT/PDK	PIK3/mTOR/AKT	D03	DMSO_0uM	1.32	0.655
GSK690693_5	GSK690693	444	D03	yP295_LT	B04	82.812	CV1	-1.988	5	No	PIK3/mTOR/AKT/PDK	PIK3/mTOR/AKT	D03	DMSO_0uM	3.293	0
GW5074_0.5	GW5074	2073	D10	yP295_LT	E07	90.793	CV1	-1.833	0.5	No	MAPK/ERK	MAPK/ERK	D10	DMSO_0uM	2.538	0.155
GW5074_5	GW5074	1965	D10	yP295_LT	B07	84.067	CV1	-3.743	5	No	MAPK/ERK	MAPK/ERK	D10	DMSO_0uM	2.399	0.164
GZD824 Dimesylate_0.5	GZD824 Dimesylate	2511	D12	yP295_LT	E09	100	HI	4.588	0.5	No	Bcr-Abl/BTK	B Cell Receptor	D12	DMSO_0uM	5.891	0
GZD824 Dimesylate_5	GZD824 Dimesylate	2403	D12	yP295_LT	B09	21.697	LC	-15	5	Yes	Bcr-Abl/BTK	B Cell Receptor	D12	DMSO_0uM	103.066	0
H 89 2HCl_0.5	H 89 2HCl	1200	D06	yP295_LT	E04	72.769	CV2	-2.335	0.5	No	PKA/PKC/TGF-Beta	PIK3/mTOR/AKT	D06	DMSO_0uM	5.635	0.158
H 89 2HCl_5	H 89 2HCl	1092	D06	yP295_LT	B04	100	CV1	0.197	5	No	PKA/PKC/TGF-Beta	PIK3/mTOR/AKT	D06	DMSO_0uM	0.284	1
Hesperadin_0.5	Hesperadin	1029	D05	yP295_LT	F07	100	CV1	0.086	0.5	No	AUK	Cell cycle progression	D05	DMSO_0uM	0.243	1
Hesperadin_5	Hesperadin	921	D05	yP295_LT	C07	33.85	LC	-3.534	5	Yes	AUK	Cell cycle progression	D05	DMSO_0uM	15.949	0
HMN-214_0.5	HMN-214	1056	D05	yP295_LT	G04	100	CV1	0.763	0.5	No	PLK1/CDK/c-myc/Rho	Cell cycle progression	D05	DMSO_0uM	0.89	0.466
HMN-214_5	HMN-214	948	D05	yP295_LT	D04	50.426	CV2	-2.701	5	No	PLK1/CDK/c-myc/Rho	Cell cycle progression	D05	DMSO_0uM	11.226	0.191
Honokiol_0.5	Honokiol	1494	D07	yP295_LT	G06	97.976	CV1	-0.488	0.5	No	PIK3/mTOR/AKT/PDK	PIK3/mTOR/AKT	D07	DMSO_0uM	0.435	0.848
Honokiol_5	Honokiol	1386	D07	yP295_LT	D06	97.068	CV1	-0.594	5	No	PIK3/mTOR/AKT/PDK	PIK3/mTOR/AKT	D07	DMSO_0uM	4.568	0.162
HS-173_0.5	HS-173	2724	D13	yP295_LT	E08	100	CV1	7.116	0.5	No	PIK3/mTOR/AKT/PDK	PIK3/mTOR/AKT	D13	DMSO_0uM	0.514	1
HS-173_5	HS-173	2616	D13	yP295_LT	B08	40.368	LC	-15	5	Yes	PIK3/mTOR/AKT/PDK	PIK3/mTOR/AKT	D13	DMSO_0uM	18.411	0
HTH-01-015_0.5	HTH-01-015	2718	D13	yP295_LT	E06	100	HI	15	0.5	No	AMPK/LRRK2	AMPK	D13	DMSO_0uM	3.45	0
HTH-01-015_5	HTH-01-015	2610	D13	yP295_LT	B06	58.96	CV2	-15	5	No	AMPK/LRRK2	AMPK	D13	DMSO_0uM	9.898	0
Ibrutinib (PCI-32765)_0.5	Ibrutinib (PCI-32765)	1635	D08	yP295_LT	E05	95.451	CV1	-0.645	0.5	No	Bcr-Abl/BTK	B Cell Receptor	D08	DMSO_0uM	0.371	1
Ibrutinib (PCI-32765)_5	Ibrutinib (PCI-32765)	1527	D08	yP295_LT	B05	81.556	CV1	-2.685	5	No	Bcr-Abl/BTK	B Cell Receptor	D08	DMSO_0uM	3.028	0
Idelalisib (CAL-101_ GS-1101)_0.5	Idelalisib (CAL-101_ GS-1101)	1416	D07	yP295_LT	E04	83.969	CV1	-2.126	0.5	No	PIK3/mTOR/AKT/PDK	PIK3/mTOR/AKT	D07	DMSO_0uM	9.97	0
Idelalisib (CAL-101_ GS-1101)_5	Idelalisib (CAL-101_ GS-1101)	1308	D07	yP295_LT	B04	100	CV1	0.919	5	No	PIK3/mTOR/AKT/PDK	PIK3/mTOR/AKT	D07	DMSO_0uM	0.873	0.834
IKK-16 (IKK Inhibitor VII)_0.5	IKK-16 (IKK Inhibitor VII)	2109	D10	yP295_LT	F07	99.698	CV1	0.695	0.5	No	IKK	NFkB	D10	DMSO_0uM	1.484	0.838
IKK-16 (IKK Inhibitor VII)_5	IKK-16 (IKK Inhibitor VII)	2001	D10	yP295_LT	C07	0.627	LC	-15	5	Yes	IKK	NFkB	D10	DMSO_0uM	150	0
IM-12_0.5	IM-12	2934	D14	yP295_LT	E06	100	CV1	2.158	0.5	No	GSK-3	Wnt	D14	DMSO_0uM	3.016	0.153
IM-12_5	IM-12	2826	D14	yP295_LT	B06	90.524	CV1	-0.657	5	No	GSK-3	Wnt	D14	DMSO_0uM	1.766	0.322
Imatinib Mesylate (STI571)_0.5	Imatinib Mesylate (STI571)	201	D01	yP295_LT	G07	81.612	CV1	-0.816	0.5	No	Bcr-Abl/BTK	B Cell Receptor	D01	DMSO_0uM	2.223	0.178
Imatinib Mesylate (STI571)_5	Imatinib Mesylate (STI571)	93	D01	yP295_LT	D07	77.026	CV2	-1.011	5	No	Bcr-Abl/BTK	B Cell Receptor	D01	DMSO_0uM	3.812	0
IMD 0354_0.5	IMD 0354	2106	D10	yP295_LT	F06	92.491	CV1	-1.351	0.5	No	IKK	NFkB	D10	DMSO_0uM	1.534	0.818
IMD 0354_5	IMD 0354	1998	D10	yP295_LT	C06	2.577	LC	-15	5	Yes	IKK	NFkB	D10	DMSO_0uM	150	0
Indirubin_0.5	Indirubin	1425	D07	yP295_LT	E07	88.361	CV1	-1.612	0.5	No	GSK-3	Wnt	D07	DMSO_0uM	5.354	0.175
Indirubin_5	Indirubin	1317	D07	yP295_LT	B07	72.745	CV2	-3.439	5	No	GSK-3	Wnt	D07	DMSO_0uM	12.093	0
INK 128 (MLN0128)_0.5	INK 128 (MLN0128)	1941	D09	yP295_LT	G11	100	HI	3.033	0.5	No	PIK3/mTOR/AKT/PDK	PIK3/mTOR/AKT	D09	DMSO_0uM	1.959	0.521
INK 128 (MLN0128)_5	INK 128 (MLN0128)	1833	D09	yP295_LT	D11	43.125	LC	-8.058	5	Yes	PIK3/mTOR/AKT/PDK	PIK3/mTOR/AKT	D09	DMSO_0uM	25.465	0
IPA-3_0.5	IPA-3	2961	D14	yP295_LT	F03	94.952	CV1	-0.205	0.5	No	HDAC/PAK	Cytoskeletal	D14	DMSO_0uM	3.067	0
IPA-3_5	IPA-3	2853	D14	yP295_LT	C03	100	HI	3.542	5	No	HDAC/PAK	Cytoskeletal	D14	DMSO_0uM	5.044	0
Ipatasertib (GDC-0068)_0.5	Ipatasertib (GDC-0068)	1905	D09	yP295_LT	F11	94.834	CV1	-0.7	0.5	No	PIK3/mTOR/AKT/PDK	PIK3/mTOR/AKT	D09	DMSO_0uM	0.533	0.859
Ipatasertib (GDC-0068)_5	Ipatasertib (GDC-0068)	1797	D09	yP295_LT	C11	64.495	CV2	-5.017	5	No	PIK3/mTOR/AKT/PDK	PIK3/mTOR/AKT	D09	DMSO_0uM	7.287	0
JNJ-7706621_0.5	JNJ-7706621	774	D04	yP295_LT	E06	100	CV1	0.629	0.5	No	AUK	Cell cycle progression	D04	DMSO_0uM	0.708	0.85
JNJ-7706621_5	JNJ-7706621	666	D04	yP295_LT	B06	89.609	CV1	-1.258	5	No	AUK	Cell cycle progression	D04	DMSO_0uM	7.087	0.165
JNK Inhibitor IX_0.5	JNK Inhibitor IX	2769	D13	yP295_LT	F11	100	CV1	15	0.5	No	JNK/p38 MAPK/CaMK	JNK/p38/MAPK	D13	DMSO_0uM	0.706	1
JNK Inhibitor IX_5	JNK Inhibitor IX	2661	D13	yP295_LT	C11	38.483	LC	-15	5	Yes	JNK/p38 MAPK/CaMK	JNK/p38/MAPK	D13	DMSO_0uM	19.606	0
JNK-IN-8_0.5	JNK-IN-8	2352	D11	yP295_LT	G04	96.81	CV1	-0.408	0.5	No	JNK/p38 MAPK/CaMK	JNK/p38/MAPK	D11	DMSO_0uM	0.752	0.83
JNK-IN-8_5	JNK-IN-8	2244	D11	yP295_LT	D04	61.891	CV2	-5.584	5	No	JNK/p38 MAPK/CaMK	JNK/p38/MAPK	D11	DMSO_0uM	30.075	0
KN-62_0.5	KN-62	2763	D13	yP295_LT	F09	100	CV1	15	0.5	No	JNK/p38 MAPK/CaMK	JNK/p38/MAPK	D13	DMSO_0uM	0.418	1
KN-62_5	KN-62	2655	D13	yP295_LT	C09	55.671	CV2	-15	5	No	JNK/p38 MAPK/CaMK	JNK/p38/MAPK	D13	DMSO_0uM	12.97	0
KN-93 Phosphate_0.5	KN-93 Phosphate	2799	D13	yP295_LT	G09	96.958	CV1	2.702	0.5	No	JNK/p38 MAPK/CaMK	JNK/p38/MAPK	D13	DMSO_0uM	0.995	0.827
KN-93 Phosphate_5	KN-93 Phosphate	2691	D13	yP295_LT	D09	97.996	CV1	3.976	5	No	JNK/p38 MAPK/CaMK	JNK/p38/MAPK	D13	DMSO_0uM	2.253	0.323
KU-0063794_0.5	KU-0063794	840	D04	yP295_LT	G04	100	CV1	0.517	0.5	No	PIK3/mTOR/AKT/PDK	PIK3/mTOR/AKT	D04	DMSO_0uM	1.591	0.518
KU-0063794_5	KU-0063794	732	D04	yP295_LT	D04	95.119	CV1	-0.549	5	No	PIK3/mTOR/AKT/PDK	PIK3/mTOR/AKT	D04	DMSO_0uM	2.014	0.349
KU-55933 (ATM Kinase Inhibitor)_0.5	KU-55933 (ATM Kinase Inhibitor)	420	D02	yP295_LT	G08	100	CV1	1.616	0.5	No	ATM/ATR/DNA-PK/Chk	DNA Damage Response	D02	DMSO_0uM	2.131	0.155
KU-55933 (ATM Kinase Inhibitor)_5	KU-55933 (ATM Kinase Inhibitor)	312	D02	yP295_LT	D08	97.892	CV1	-0.049	5	No	ATM/ATR/DNA-PK/Chk	DNA Damage Response	D02	DMSO_0uM	1.446	0.325
KU-60019_0.5	KU-60019	1041	D05	yP295_LT	F11	100	HI	1.035	0.5	No	ATM/ATR/DNA-PK/Chk	DNA Damage Response	D05	DMSO_0uM	1.606	0.343
KU-60019_5	KU-60019	933	D05	yP295_LT	C11	100	CV1	-0.102	5	No	ATM/ATR/DNA-PK/Chk	DNA Damage Response	D05	DMSO_0uM	0.092	1
KW-2449_0.5	KW-2449	1242	D06	yP295_LT	F06	100	CV1	0.158	0.5	No	AUK	Cell cycle progression	D06	DMSO_0uM	1.464	0.318
KW-2449_5	KW-2449	1134	D06	yP295_LT	C06	85.178	CV1	-1.403	5	No	AUK	Cell cycle progression	D06	DMSO_0uM	1.709	0.347
KX2-391_0.5	KX2-391	1716	D08	yP295_LT	G08	85.877	CV1	-2.051	0.5	No	Src/Syk/FAK	Src/Syk/FAK	D08	DMSO_0uM	0.899	1
KX2-391_5	KX2-391	1608	D08	yP295_LT	D08	13.24	LC	-12.713	5	Yes	Src/Syk/FAK	Src/Syk/FAK	D08	DMSO_0uM	61.96	0
LDC000067_0.5	LDC000067	2766	D13	yP295_LT	F10	100	CV1	11.745	0.5	No	PLK1/CDK/c-myc/Rho	Cell cycle progression	D13	DMSO_0uM	1.455	0.675
LDC000067_5	LDC000067	2658	D13	yP295_LT	C10	100	HI	15	5	No	PLK1/CDK/c-myc/Rho	Cell cycle progression	D13	DMSO_0uM	1.323	0.675
LDN-214117_0.5	LDN-214117	2937	D14	yP295_LT	E07	87.844	CV1	-0.931	0.5	No	PKA/PKC/TGF-Beta	TGFb Smad	D14	DMSO_0uM	5.546	0
LDN-214117_5	LDN-214117	2829	D14	yP295_LT	B07	21.99	LC	-7.651	5	Yes	PKA/PKC/TGF-Beta	TGFb Smad	D14	DMSO_0uM	40.378	0
LFM-A13_0.5	LFM-A13	2946	D14	yP295_LT	E10	100	CV1	0.635	0.5	No	Bcr-Abl/BTK	B Cell Receptor	D14	DMSO_0uM	2.147	0.318
LFM-A13_5	LFM-A13	2838	D14	yP295_LT	B10	94.848	CV1	-0.216	5	No	Bcr-Abl/BTK	B Cell Receptor	D14	DMSO_0uM	2.596	0.17
Linifanib (ABT-869)_0.5	Linifanib (ABT-869)	117	D01	yP295_LT	E03	97.832	CV1	-0.129	0.5	No	Miscellaneous	Miscellaneous	D01	DMSO_0uM	0.562	1
Linifanib (ABT-869)_5	Linifanib (ABT-869)	9	D01	yP295_LT	B03	87.95	CV1	-0.548	5	No	Miscellaneous	Miscellaneous	D01	DMSO_0uM	1.322	0.665
LJH685_0.5	LJH685	3216	D15	yP295_LT	G04	100	CV1	0.819	0.5	No	RSK/SGK	PIK3/mTOR/AKT	D15	DMSO_0uM	1.184	0.674
LJH685_5	LJH685	3108	D15	yP295_LT	D04	100	CV1	2.822	5	No	RSK/SGK	PIK3/mTOR/AKT	D15	DMSO_0uM	1.887	0.327
LJI308_0.5	LJI308	3147	D15	yP295_LT	E05	100	CV1	1.313	0.5	No	RSK/SGK	PIK3/mTOR/AKT	D15	DMSO_0uM	0.893	0.821
LJI308_5	LJI308	3039	D15	yP295_LT	B05	100	CV1	0.647	5	No	RSK/SGK	PIK3/mTOR/AKT	D15	DMSO_0uM	1.451	0.525
Losmapimod (GW856553X)_0.5	Losmapimod (GW856553X)	2553	D12	yP295_LT	F11	100	CV1	0.853	0.5	No	JNK/p38 MAPK/CaMK	JNK/p38/MAPK	D12	DMSO_0uM	2.236	0.163
Losmapimod (GW856553X)_5	Losmapimod (GW856553X)	2445	D12	yP295_LT	C11	100	CV1	0.611	5	No	JNK/p38 MAPK/CaMK	JNK/p38/MAPK	D12	DMSO_0uM	2.428	0.183
LY2090314_0.5	LY2090314	2370	D11	yP295_LT	G10	100	CV1	0.789	0.5	No	GSK-3	Wnt	D11	DMSO_0uM	1.145	0.664
LY2090314_5	LY2090314	2262	D11	yP295_LT	D10	38.889	LC	-8.993	5	Yes	GSK-3	Wnt	D11	DMSO_0uM	60.467	0
LY2228820_0.5	LY2228820	3399	D16	yP295_LT	F09	100	CV1	2.109	0.5	No	JNK/p38 MAPK/CaMK	JNK/p38/MAPK	D16	DMSO_0uM	3.716	0
LY2228820_5	LY2228820	3300	D16	yP295_LT	C09	7.64	LC	-12.082	5	Yes	JNK/p38 MAPK/CaMK	JNK/p38/MAPK	D16	DMSO_0uM	150	0
LY2603618_0.5	LY2603618	1470	D07	yP295_LT	F10	100	CV1	1.282	0.5	No	ATM/ATR/DNA-PK/Chk	DNA Damage Response	D07	DMSO_0uM	3.644	0.174
LY2603618_5	LY2603618	1362	D07	yP295_LT	C10	25.105	LC	-9.011	5	Yes	ATM/ATR/DNA-PK/Chk	DNA Damage Response	D07	DMSO_0uM	109.947	0
LY294002_0.5	LY294002	393	D02	yP295_LT	F11	100	CV1	1.245	0.5	No	PIK3/mTOR/AKT/PDK	PIK3/mTOR/AKT	D02	DMSO_0uM	0.797	1
LY294002_5	LY294002	285	D02	yP295_LT	C11	100	HI	2.899	5	No	PIK3/mTOR/AKT/PDK	PIK3/mTOR/AKT	D02	DMSO_0uM	2.308	0.17
LY3023414_0.5	LY3023414	3396	D16	yP295_LT	F08	100	CV1	0.685	0.5	No	PIK3/mTOR/AKT/PDK	PIK3/mTOR/AKT	D16	DMSO_0uM	1.869	0.497
LY3023414_5	LY3023414	3297	D16	yP295_LT	C08	24.839	LC	-9.812	5	Yes	PIK3/mTOR/AKT/PDK	PIK3/mTOR/AKT	D16	DMSO_0uM	59.997	0
Milciclib (PHA-848125)_0.5	Milciclib (PHA-848125)	1887	D09	yP295_LT	F05	94.372	CV1	-0.766	0.5	No	PLK1/CDK/c-myc/Rho	Cell cycle progression	D09	DMSO_0uM	0.166	1
Milciclib (PHA-848125)_5	Milciclib (PHA-848125)	1779	D09	yP295_LT	C05	30.803	LC	-9.811	5	Yes	PLK1/CDK/c-myc/Rho	Cell cycle progression	D09	DMSO_0uM	32.101	0
Miltefosine_0.5	Miltefosine	3432	D16	yP295_LT	G09	100	CV1	2.01	0.5	No	PIK3/mTOR/AKT/PDK	PIK3/mTOR/AKT	D16	DMSO_0uM	4.253	0
Miltefosine_5	Miltefosine	3333	D16	yP295_LT	D09	91.441	CV1	-1.023	5	No	PIK3/mTOR/AKT/PDK	PIK3/mTOR/AKT	D16	DMSO_0uM	1.875	0.336
MK-2206 2HCl_0.5	MK-2206 2HCl	345	D02	yP295_LT	E07	89.362	CV1	-0.877	0.5	No	PIK3/mTOR/AKT/PDK	PIK3/mTOR/AKT	D02	DMSO_0uM	1.85	0.336
MK-2206 2HCl_5	MK-2206 2HCl	237	D02	yP295_LT	B07	67.442	CV2	-3.002	5	No	PIK3/mTOR/AKT/PDK	PIK3/mTOR/AKT	D02	DMSO_0uM	8.043	0
MK-5108 (VX-689)_0.5	MK-5108 (VX-689)	1860	D09	yP295_LT	E08	96.032	CV1	-0.53	0.5	No	AUK	Cell cycle progression	D09	DMSO_0uM	0.592	0.825
MK-5108 (VX-689)_5	MK-5108 (VX-689)	1752	D09	yP295_LT	B08	82.962	CV1	-2.389	5	No	AUK	Cell cycle progression	D09	DMSO_0uM	3.19	0
MK-8745_0.5	MK-8745	2301	D11	yP295_LT	E11	93.103	CV1	-0.957	0.5	No	AUK	Cell cycle progression	D11	DMSO_0uM	2.57	0.193
MK-8745_5	MK-8745	2193	D11	yP295_LT	B11	75.828	CV2	-3.518	5	No	AUK	Cell cycle progression	D11	DMSO_0uM	11.224	0.167
MLN2480_0.5	MLN2480	2571	D12	yP295_LT	G05	100	HI	3.9	0.5	No	MAPK/ERK	MAPK/ERK	D12	DMSO_0uM	4.38	0
MLN2480_5	MLN2480	2463	D12	yP295_LT	D05	32.659	LC	-15	5	Yes	MAPK/ERK	MAPK/ERK	D12	DMSO_0uM	63.423	0
MLN8054_0.5	MLN8054	423	D02	yP295_LT	G09	97.02	CV1	-0.134	0.5	No	AUK	Cell cycle progression	D02	DMSO_0uM	0.964	0.832
MLN8054_5	MLN8054	315	D02	yP295_LT	D09	82.783	CV1	-1.515	5	No	AUK	Cell cycle progression	D02	DMSO_0uM	0.92	0.825
Momelotinib (CYT387)_0.5	Momelotinib (CYT387)	1413	D07	yP295_LT	E03	78.385	CV2	-2.779	0.5	No	JAK/STAT/Pim	JAK/STAT	D07	DMSO_0uM	8.552	0
Momelotinib (CYT387)_5	Momelotinib (CYT387)	1305	D07	yP295_LT	B03	100	CV1	0.795	5	No	JAK/STAT/Pim	JAK/STAT	D07	DMSO_0uM	1.416	0.322
Nilotinib (AMN-107)_0.5	Nilotinib (AMN-107)	204	D01	yP295_LT	G08	84.539	CV1	-0.692	0.5	No	Bcr-Abl/BTK	B Cell Receptor	D01	DMSO_0uM	4.96	0
Nilotinib (AMN-107)_5	Nilotinib (AMN-107)	96	D01	yP295_LT	D08	100	CV1	0.265	5	No	Bcr-Abl/BTK	B Cell Receptor	D01	DMSO_0uM	1.244	0.683
NSC 23766_0.5	NSC 23766	3348	D16	yP295_LT	E03	100	CV1	1.658	0.5	No	PLK1/CDK/c-myc/Rho	Cell cycle progression	D16	DMSO_0uM	2.38	0.164
NSC 23766_5	NSC 23766	3249	D16	yP295_LT	B03	98.749	CV1	-0.059	5	No	PLK1/CDK/c-myc/Rho	Cell cycle progression	D16	DMSO_0uM	0.949	0.836
NU6027_0.5	NU6027	2535	D12	yP295_LT	F05	100	CV1	0.761	0.5	No	PLK1/CDK/c-myc/Rho	Cell cycle progression	D12	DMSO_0uM	1.735	0.514
NU6027_5	NU6027	2427	D12	yP295_LT	C05	100	CV1	-0.786	5	No	PLK1/CDK/c-myc/Rho	Cell cycle progression	D12	DMSO_0uM	2.488	0.304
NVP-BHG712_0.5	NVP-BHG712	1218	D06	yP295_LT	E10	100	CV1	0.396	0.5	No	Bcr-Abl/BTK	B Cell Receptor	D06	DMSO_0uM	3.206	0.154
NVP-BHG712_5	NVP-BHG712	1110	D06	yP295_LT	B10	100	HI	1.61	5	No	Bcr-Abl/BTK	B Cell Receptor	D06	DMSO_0uM	1.135	0.332
NVP-BSK805 2HCl_0.5	NVP-BSK805 2HCl	1674	D08	yP295_LT	F06	97.15	CV1	-0.396	0.5	No	JAK/STAT/Pim	JAK/STAT	D08	DMSO_0uM	0.624	1
NVP-BSK805 2HCl_5	NVP-BSK805 2HCl	1566	D08	yP295_LT	C06	68.837	CV2	-4.552	5	No	JAK/STAT/Pim	JAK/STAT	D08	DMSO_0uM	5.499	0
Oclacitinib_0.5	Oclacitinib	3360	D16	yP295_LT	E07	92.25	CV1	-0.916	0.5	No	JAK/STAT/Pim	JAK/STAT	D16	DMSO_0uM	2.023	0.295
Oclacitinib_5	Oclacitinib	3261	D16	yP295_LT	B07	100	CV1	0.364	5	No	JAK/STAT/Pim	JAK/STAT	D16	DMSO_0uM	1.129	0.673
Omipalisib (GSK2126458_ GSK458)_0.5	Omipalisib (GSK2126458_ GSK458)	1509	D07	yP295_LT	G11	93.589	CV1	-1.001	0.5	No	PIK3/mTOR/AKT/PDK	PIK3/mTOR/AKT	D07	DMSO_0uM	2.315	0.174
Omipalisib (GSK2126458_ GSK458)_5	Omipalisib (GSK2126458_ GSK458)	1401	D07	yP295_LT	D11	15.219	LC	-10.167	5	Yes	PIK3/mTOR/AKT/PDK	PIK3/mTOR/AKT	D07	DMSO_0uM	134.761	0
ONO-4059 analogue_0.5	ONO-4059 analogue	3183	D15	yP295_LT	F05	100	CV1	2.277	0.5	No	Bcr-Abl/BTK	B Cell Receptor	D15	DMSO_0uM	1.241	0.673
ONO-4059 analogue_5	ONO-4059 analogue	3075	D15	yP295_LT	C05	100	CV1	0.912	5	No	Bcr-Abl/BTK	B Cell Receptor	D15	DMSO_0uM	2.346	0.325
OSI-027_0.5	OSI-027	1503	D07	yP295_LT	G09	92.468	CV1	-1.132	0.5	No	PIK3/mTOR/AKT/PDK	PIK3/mTOR/AKT	D07	DMSO_0uM	5.942	0
OSI-027_5	OSI-027	1395	D07	yP295_LT	D09	100	HI	5.317	5	No	PIK3/mTOR/AKT/PDK	PIK3/mTOR/AKT	D07	DMSO_0uM	12.27	0
OSU-03012 (AR-12)_0.5	OSU-03012 (AR-12)	429	D02	yP295_LT	G11	100	CV1	0.562	0.5	No	PIK3/mTOR/AKT/PDK	PIK3/mTOR/AKT	D02	DMSO_0uM	3.695	0.18
OSU-03012 (AR-12)_5	OSU-03012 (AR-12)	321	D02	yP295_LT	D11	91.959	CV1	-0.625	5	No	PIK3/mTOR/AKT/PDK	PIK3/mTOR/AKT	D02	DMSO_0uM	3.313	0.168
P276-00_0.5	P276-00	3357	D16	yP295_LT	E06	100	CV1	1.618	0.5	No	PLK1/CDK/c-myc/Rho	Cell cycle progression	D16	DMSO_0uM	1.508	0.474
P276-00_5	P276-00	3258	D16	yP295_LT	B06	15.949	LC	-10.985	5	Yes	PLK1/CDK/c-myc/Rho	Cell cycle progression	D16	DMSO_0uM	127.825	0
Palbociclib (PD-0332991) HCl_0.5	Palbociclib (PD-0332991) HCl	3366	D16	yP295_LT	E09	89.394	CV1	-1.293	0.5	No	PLK1/CDK/c-myc/Rho	Cell cycle progression	D16	DMSO_0uM	1.458	0.337
Palbociclib (PD-0332991) HCl_5	Palbociclib (PD-0332991) HCl	3267	D16	yP295_LT	B09	39.397	LC	-7.891	5	Yes	PLK1/CDK/c-myc/Rho	Cell cycle progression	D16	DMSO_0uM	39.704	0
Palomid 529 (P529)_0.5	Palomid 529 (P529)	1455	D07	yP295_LT	F05	95.808	CV1	-0.741	0.5	No	PIK3/mTOR/AKT/PDK	PIK3/mTOR/AKT	D07	DMSO_0uM	2.297	0.145
Palomid 529 (P529)_5	Palomid 529 (P529)	1347	D07	yP295_LT	C05	100	CV1	-0.13	5	No	PIK3/mTOR/AKT/PDK	PIK3/mTOR/AKT	D07	DMSO_0uM	5.584	0.158
PD0325901_0.5	PD0325901	207	D01	yP295_LT	G09	85.459	CV1	-0.653	0.5	No	MAPK/ERK	MAPK/ERK	D01	DMSO_0uM	1.601	0.324
PD0325901_5	PD0325901	99	D01	yP295_LT	D09	52.214	CV2	-2.062	5	No	MAPK/ERK	MAPK/ERK	D01	DMSO_0uM	9.255	0
PD173955_0.5	PD173955	2781	D13	yP295_LT	G03	96.485	CV1	2.122	0.5	No	Bcr-Abl/BTK	B Cell Receptor	D13	DMSO_0uM	2.664	0
PD173955_5	PD173955	2673	D13	yP295_LT	D03	100	CV1	13.123	5	No	Bcr-Abl/BTK	B Cell Receptor	D13	DMSO_0uM	0.587	1
PD184352 (CI-1040)_0.5	PD184352 (CI-1040)	162	D01	yP295_LT	F06	96.556	CV1	-0.183	0.5	No	MAPK/ERK	MAPK/ERK	D01	DMSO_0uM	3.673	0
PD184352 (CI-1040)_5	PD184352 (CI-1040)	54	D01	yP295_LT	C06	85.851	CV1	-0.637	5	No	MAPK/ERK	MAPK/ERK	D01	DMSO_0uM	7.006	0
PD318088_0.5	PD318088	1005	D05	yP295_LT	E11	98.101	CV1	-0.307	0.5	No	MAPK/ERK	MAPK/ERK	D05	DMSO_0uM	0.28	1
PD318088_5	PD318088	897	D05	yP295_LT	B11	90.694	CV1	-0.679	5	No	MAPK/ERK	MAPK/ERK	D05	DMSO_0uM	1.086	0.505
PD98059_0.5	PD98059	573	D03	yP295_LT	E11	98.394	CV1	0.086	0.5	No	MAPK/ERK	MAPK/ERK	D03	DMSO_0uM	2.164	0.174
PD98059_5	PD98059	465	D03	yP295_LT	B11	87.092	CV1	-1.418	5	No	MAPK/ERK	MAPK/ERK	D03	DMSO_0uM	4.958	0
Perifosine (KRX-0401)_0.5	Perifosine (KRX-0401)	3429	D16	yP295_LT	G08	100	CV1	2.306	0.5	No	PIK3/mTOR/AKT/PDK	PIK3/mTOR/AKT	D16	DMSO_0uM	3.08	0
Perifosine (KRX-0401)_5	Perifosine (KRX-0401)	3330	D16	yP295_LT	D08	31.995	LC	-8.868	5	Yes	PIK3/mTOR/AKT/PDK	PIK3/mTOR/AKT	D16	DMSO_0uM	54.234	0
PF-00562271_0.5	PF-00562271	1632	D08	yP295_LT	E04	100	CV1	0.476	0.5	No	Src/Syk/FAK	Src/Syk/FAK	D08	DMSO_0uM	1.449	0.482
PF-00562271_5	PF-00562271	1524	D08	yP295_LT	B04	90.149	CV1	-1.424	5	No	Src/Syk/FAK	Src/Syk/FAK	D08	DMSO_0uM	1.202	0.814
PF-04691502_0.5	PF-04691502	1917	D09	yP295_LT	G03	100	CV1	1	0.5	No	PIK3/mTOR/AKT/PDK	PIK3/mTOR/AKT	D09	DMSO_0uM	0.797	1
PF-04691502_5	PF-04691502	1809	D09	yP295_LT	D03	24.703	LC	-10.679	5	Yes	PIK3/mTOR/AKT/PDK	PIK3/mTOR/AKT	D09	DMSO_0uM	50.945	0
PF-3758309_0.5	PF-3758309	2496	D12	yP295_LT	E04	100	CV1	2.305	0.5	No	HDAC/PAK	Cytoskeletal	D12	DMSO_0uM	2.478	0.161
PF-3758309_5	PF-3758309	2388	D12	yP295_LT	B04	44.2	LC	-13.269	5	Yes	HDAC/PAK	Cytoskeletal	D12	DMSO_0uM	38.192	0
PF-431396_0.5	PF-431396	2940	D14	yP295_LT	E08	100	CV1	0.676	0.5	No	Src/Syk/FAK	Src/Syk/FAK	D14	DMSO_0uM	2.334	0
PF-431396_5	PF-431396	2832	D14	yP295_LT	B08	44.921	LC	-5.311	5	Yes	Src/Syk/FAK	Src/Syk/FAK	D14	DMSO_0uM	18.409	0
PF-4708671_0.5	PF-4708671	1245	D06	yP295_LT	F07	100	CV1	-0.049	0.5	No	RSK/SGK	PIK3/mTOR/AKT	D06	DMSO_0uM	1.314	0.339
PF-4708671_5	PF-4708671	1137	D06	yP295_LT	C07	16.31	LC	-6.571	5	Yes	RSK/SGK	PIK3/mTOR/AKT	D06	DMSO_0uM	66.58	0
PF-477736_0.5	PF-477736	2082	D10	yP295_LT	E10	100	CV1	4.282	0.5	No	ATM/ATR/DNA-PK/Chk	DNA Damage Response	D10	DMSO_0uM	2.51	0.159
PF-477736_5	PF-477736	1974	D10	yP295_LT	B10	32.668	LC	-15	5	Yes	ATM/ATR/DNA-PK/Chk	DNA Damage Response	D10	DMSO_0uM	82.389	0
PF-562271_0.5	PF-562271	2145	D10	yP295_LT	G07	100	CV1	1.583	0.5	No	Src/Syk/FAK	Src/Syk/FAK	D10	DMSO_0uM	1.14	0.848
PF-562271_5	PF-562271	2037	D10	yP295_LT	D07	47.617	LC	-14.092	5	Yes	Src/Syk/FAK	Src/Syk/FAK	D10	DMSO_0uM	22.58	0
PF-573228_0.5	PF-573228	1203	D06	yP295_LT	E05	93.457	CV1	-0.782	0.5	No	Src/Syk/FAK	Src/Syk/FAK	D06	DMSO_0uM	1.902	0.342
PF-573228_5	PF-573228	1095	D06	yP295_LT	B05	100	CV1	0.917	5	No	Src/Syk/FAK	Src/Syk/FAK	D06	DMSO_0uM	0.956	0.309
PFK15_0.5	PFK15	2784	D13	yP295_LT	G04	88.201	CV1	-8.042	0.5	No	Miscellaneous	PIK3/mTOR/AKT	D13	DMSO_0uM	1.375	0.683
PFK15_5	PFK15	2676	D13	yP295_LT	D04	100	CV1	10.516	5	No	Miscellaneous	PIK3/mTOR/AKT	D13	DMSO_0uM	0.445	1
PH-797804_0.5	PH-797804	1686	D08	yP295_LT	F10	95.682	CV1	-0.611	0.5	No	JNK/p38 MAPK/CaMK	JNK/p38/MAPK	D08	DMSO_0uM	2.048	0.152
PH-797804_5	PH-797804	1578	D08	yP295_LT	C10	100	CV1	0.069	5	No	JNK/p38 MAPK/CaMK	JNK/p38/MAPK	D08	DMSO_0uM	0.808	1
PHA-680632_0.5	PHA-680632	789	D04	yP295_LT	E11	100	CV1	1.784	0.5	No	AUK	Cell cycle progression	D04	DMSO_0uM	1.547	0.507
PHA-680632_5	PHA-680632	681	D04	yP295_LT	B11	100	CV1	1.187	5	No	AUK	Cell cycle progression	D04	DMSO_0uM	0.639	0.847
PHA-767491_0.5	PHA-767491	1881	D09	yP295_LT	F03	87.849	CV1	-1.694	0.5	No	PLK1/CDK/c-myc/Rho	Cell cycle progression	D09	DMSO_0uM	1.055	0.832
PHA-767491_5	PHA-767491	1773	D09	yP295_LT	C03	14.536	LC	-12.126	5	Yes	PLK1/CDK/c-myc/Rho	Cell cycle progression	D09	DMSO_0uM	70.368	0
PHA-793887_0.5	PHA-793887	1023	D05	yP295_LT	F05	100	CV1	-0.097	0.5	No	PLK1/CDK/c-myc/Rho	Cell cycle progression	D05	DMSO_0uM	1.765	0.488
PHA-793887_5	PHA-793887	915	D05	yP295_LT	C05	100	HI	0.941	5	No	PLK1/CDK/c-myc/Rho	Cell cycle progression	D05	DMSO_0uM	3.657	0.17
Phenformin HCl_0.5	Phenformin HCl	1428	D07	yP295_LT	E08	100	CV1	-0.221	0.5	No	AMPK/LRRK2	AMPK	D07	DMSO_0uM	0.833	0.837
Phenformin HCl_5	Phenformin HCl	1320	D07	yP295_LT	B08	82.831	CV1	-2.259	5	No	AMPK/LRRK2	AMPK	D07	DMSO_0uM	12.061	0
PHT-427_0.5	PHT-427	1071	D05	yP295_LT	G09	93.012	CV1	-0.562	0.5	No	PIK3/mTOR/AKT/PDK	PIK3/mTOR/AKT	D05	DMSO_0uM	0.505	1
PHT-427_5	PHT-427	963	D05	yP295_LT	D09	100	CV1	0.195	5	No	PIK3/mTOR/AKT/PDK	PIK3/mTOR/AKT	D05	DMSO_0uM	0.788	0.5
PI-103_0.5	PI-103	138	D01	yP295_LT	E10	94.894	CV1	-0.253	0.5	No	ATM/ATR/DNA-PK/Chk	DNA Damage Response	D01	DMSO_0uM	0.24	1
PI-103_5	PI-103	30	D01	yP295_LT	B10	84.701	CV1	-0.685	5	No	ATM/ATR/DNA-PK/Chk	DNA Damage Response	D01	DMSO_0uM	2.417	0.348
Piceatannol_0.5	Piceatannol	2349	D11	yP295_LT	G03	90.621	CV1	-1.325	0.5	No	Src/Syk/FAK	Src/Syk/FAK	D11	DMSO_0uM	1.231	0.644
Piceatannol_5	Piceatannol	2241	D11	yP295_LT	D03	81.516	CV1	-2.675	5	No	Src/Syk/FAK	Src/Syk/FAK	D11	DMSO_0uM	4.669	0.164
Pictilisib (GDC-0941)_0.5	Pictilisib (GDC-0941)	372	D02	yP295_LT	F04	81.063	CV1	-1.681	0.5	No	PIK3/mTOR/AKT/PDK	PIK3/mTOR/AKT	D02	DMSO_0uM	4.56	0
Pictilisib (GDC-0941)_5	Pictilisib (GDC-0941)	264	D02	yP295_LT	C04	70.689	CV2	-2.688	5	No	PIK3/mTOR/AKT/PDK	PIK3/mTOR/AKT	D02	DMSO_0uM	10.817	0
PIK-293_0.5	PIK-293	1290	D06	yP295_LT	G10	100	HI	1.461	0.5	No	PIK3/mTOR/AKT/PDK	PIK3/mTOR/AKT	D06	DMSO_0uM	0.609	0.661
PIK-293_5	PIK-293	1182	D06	yP295_LT	D10	85.993	CV1	-1.342	5	No	PIK3/mTOR/AKT/PDK	PIK3/mTOR/AKT	D06	DMSO_0uM	2.475	0.165
PIK-294_0.5	PIK-294	1452	D07	yP295_LT	F04	78.378	CV2	-2.78	0.5	No	PIK3/mTOR/AKT/PDK	PIK3/mTOR/AKT	D07	DMSO_0uM	8.812	0
PIK-294_5	PIK-294	1344	D07	yP295_LT	C04	91.859	CV1	-1.203	5	No	PIK3/mTOR/AKT/PDK	PIK3/mTOR/AKT	D07	DMSO_0uM	8.245	0
PIK-93_0.5	PIK-93	1059	D05	yP295_LT	G05	91.915	CV1	-0.617	0.5	No	PIK3/mTOR/AKT/PDK	PIK3/mTOR/AKT	D05	DMSO_0uM	1.924	0.159
PIK-93_5	PIK-93	951	D05	yP295_LT	D05	100	CV1	0.593	5	No	PIK3/mTOR/AKT/PDK	PIK3/mTOR/AKT	D05	DMSO_0uM	1.918	0.345
Pimasertib (AS-703026)_0.5	Pimasertib (AS-703026)	1020	D05	yP295_LT	F04	100	CV1	-0.084	0.5	No	MAPK/ERK	MAPK/ERK	D05	DMSO_0uM	0.279	1
Pimasertib (AS-703026)_5	Pimasertib (AS-703026)	912	D05	yP295_LT	C04	32.317	LC	-3.611	5	Yes	MAPK/ERK	MAPK/ERK	D05	DMSO_0uM	18.474	0
PLX-4720_0.5	PLX-4720	564	D03	yP295_LT	E08	87.958	CV1	-1.303	0.5	No	MAPK/ERK	MAPK/ERK	D03	DMSO_0uM	5.954	0
PLX-4720_5	PLX-4720	456	D03	yP295_LT	B08	100	CV1	1.323	5	No	MAPK/ERK	MAPK/ERK	D03	DMSO_0uM	1.267	0.678
PLX7904_0.5	PLX7904	3189	D15	yP295_LT	F07	100	CV1	0.294	0.5	No	MAPK/ERK	MAPK/ERK	D15	DMSO_0uM	1.417	0.49
PLX7904_5	PLX7904	3081	D15	yP295_LT	C07	92.782	CV1	-1.172	5	No	MAPK/ERK	MAPK/ERK	D15	DMSO_0uM	1.136	0.843
Ponatinib (AP24534)_0.5	Ponatinib (AP24534)	990	D05	yP295_LT	E06	100	CV1	0.25	0.5	No	Bcr-Abl/BTK	B Cell Receptor	D05	DMSO_0uM	0.633	0.829
Ponatinib (AP24534)_5	Ponatinib (AP24534)	882	D05	yP295_LT	B06	5.018	LC	-4.982	5	Yes	Bcr-Abl/BTK	B Cell Receptor	D05	DMSO_0uM	150	0
PP1_0.5	PP1	2334	D11	yP295_LT	F10	93.607	CV1	-0.882	0.5	No	Src/Syk/FAK	Src/Syk/FAK	D11	DMSO_0uM	4.759	0.165
PP1_5	PP1	2226	D11	yP295_LT	C10	86.51	CV1	-1.934	5	No	Src/Syk/FAK	Src/Syk/FAK	D11	DMSO_0uM	5.619	0.157
PP121_0.5	PP121	1467	D07	yP295_LT	F09	100	CV1	1.978	0.5	No	ATM/ATR/DNA-PK/Chk	DNA Damage Response	D07	DMSO_0uM	4.665	0.179
PP121_5	PP121	1359	D07	yP295_LT	C09	27.973	LC	-8.675	5	Yes	ATM/ATR/DNA-PK/Chk	DNA Damage Response	D07	DMSO_0uM	80.196	0
PP2_0.5	PP2	2325	D11	yP295_LT	F07	94.022	CV1	-0.821	0.5	No	Src/Syk/FAK	Src/Syk/FAK	D11	DMSO_0uM	4.049	0.159
PP2_5	PP2	2217	D11	yP295_LT	C07	100	CV1	0.293	5	No	Src/Syk/FAK	Src/Syk/FAK	D11	DMSO_0uM	0.596	1
PRT062607 (P505-15_ BIIB057) HCl_0.5	PRT062607 (P505-15_ BIIB057) HCl	3381	D16	yP295_LT	F03	94.492	CV1	-0.621	0.5	No	Src/Syk/FAK	Src/Syk/FAK	D16	DMSO_0uM	1.094	0.813
PRT062607 (P505-15_ BIIB057) HCl_5	PRT062607 (P505-15_ BIIB057) HCl	3282	D16	yP295_LT	C03	99.015	CV1	-0.024	5	No	Src/Syk/FAK	Src/Syk/FAK	D16	DMSO_0uM	1.179	0.67
Purvalanol A_0.5	Purvalanol A	3177	D15	yP295_LT	F03	97.47	CV1	-0.4	0.5	No	PLK1/CDK/c-myc/Rho	Cell cycle progression	D15	DMSO_0uM	0.762	1
Purvalanol A_5	Purvalanol A	3069	D15	yP295_LT	C03	89.114	CV1	-1.777	5	No	PLK1/CDK/c-myc/Rho	Cell cycle progression	D15	DMSO_0uM	1.517	0.34
Quercetin_0.5	Quercetin	1461	D07	yP295_LT	F07	96.166	CV1	-0.699	0.5	No	Src/Syk/FAK	Miscellaneous	D07	DMSO_0uM	1.78	0.143
Quercetin_5	Quercetin	1353	D07	yP295_LT	C07	95.788	CV1	-0.744	5	No	Src/Syk/FAK	Miscellaneous	D07	DMSO_0uM	3.023	0.173
R406 (free base)_0.5	R406 (free base)	1068	D05	yP295_LT	G08	100	CV1	-0.059	0.5	No	Src/Syk/FAK	Src/Syk/FAK	D05	DMSO_0uM	0.737	0.648
R406 (free base)_5	R406 (free base)	960	D05	yP295_LT	D08	94.138	CV1	-0.506	5	No	Src/Syk/FAK	Src/Syk/FAK	D05	DMSO_0uM	1.252	0.476
R547_0.5	R547	1710	D08	yP295_LT	G06	100	CV1	0.672	0.5	No	PLK1/CDK/c-myc/Rho	Cell cycle progression	D08	DMSO_0uM	1.272	0.661
R547_5	R547	1602	D08	yP295_LT	D06	19.96	LC	-11.727	5	Yes	PLK1/CDK/c-myc/Rho	Cell cycle progression	D08	DMSO_0uM	44.702	0
RAF265 (CHIR-265)_0.5	RAF265 (CHIR-265)	1278	D06	yP295_LT	G06	100	CV1	0.547	0.5	No	MAPK/ERK	MAPK/ERK	D06	DMSO_0uM	1.697	0.326
RAF265 (CHIR-265)_5	RAF265 (CHIR-265)	1170	D06	yP295_LT	D06	41.852	LC	-4.654	5	Yes	MAPK/ERK	MAPK/ERK	D06	DMSO_0uM	16.704	0.179
Rapamycin (Sirolimus)_0.5	Rapamycin (Sirolimus)	174	D01	yP295_LT	F10	100	CV1	0.356	0.5	No	PIK3/mTOR/AKT/PDK	PIK3/mTOR/AKT	D01	DMSO_0uM	1.494	0.657
Rapamycin (Sirolimus)_5	Rapamycin (Sirolimus)	66	D01	yP295_LT	C10	100	CV1	0.505	5	No	PIK3/mTOR/AKT/PDK	PIK3/mTOR/AKT	D01	DMSO_0uM	1.445	0.65
Rebastinib (DCC-2036)_0.5	Rebastinib (DCC-2036)	1506	D07	yP295_LT	G10	100	CV1	0.416	0.5	No	Bcr-Abl/BTK	B Cell Receptor	D07	DMSO_0uM	1.433	0.663
Rebastinib (DCC-2036)_5	Rebastinib (DCC-2036)	1398	D07	yP295_LT	D10	100	CV1	1.394	5	No	Bcr-Abl/BTK	B Cell Receptor	D07	DMSO_0uM	3.435	0.176
Refametinib (RDEA119_ Bay 86-9766)_0.5	Refametinib (RDEA119_ Bay 86-9766)	348	D02	yP295_LT	E08	88.631	CV1	-0.948	0.5	No	MAPK/ERK	MAPK/ERK	D02	DMSO_0uM	1.765	0.329
Refametinib (RDEA119_ Bay 86-9766)_5	Refametinib (RDEA119_ Bay 86-9766)	240	D02	yP295_LT	B08	36.405	LC	-6.012	5	Yes	MAPK/ERK	MAPK/ERK	D02	DMSO_0uM	24.254	0
Ridaforolimus (Deforolimus_ MK-8669)_0.5	Ridaforolimus (Deforolimus_ MK-8669)	129	D01	yP295_LT	E07	85.821	CV1	-0.638	0.5	No	PIK3/mTOR/AKT/PDK	PIK3/mTOR/AKT	D01	DMSO_0uM	2.759	0
Ridaforolimus (Deforolimus_ MK-8669)_5	Ridaforolimus (Deforolimus_ MK-8669)	21	D01	yP295_LT	B07	100	HI	0.95	5	No	PIK3/mTOR/AKT/PDK	PIK3/mTOR/AKT	D01	DMSO_0uM	2.191	0.346
Rigosertib (ON-01910)_0.5	Rigosertib (ON-01910)	819	D04	yP295_LT	F09	100	HI	3.187	0.5	No	PLK1/CDK/c-myc/Rho	Cell cycle progression	D04	DMSO_0uM	0.749	0.825
Rigosertib (ON-01910)_5	Rigosertib (ON-01910)	711	D04	yP295_LT	C09	38.889	LC	-7.778	5	Yes	PLK1/CDK/c-myc/Rho	Cell cycle progression	D04	DMSO_0uM	24.269	0
RKI-1447_0.5	RKI-1447	2547	D12	yP295_LT	F09	98.107	CV1	-1.372	0.5	No	PLK1/CDK/c-myc/Rho	Cell cycle progression	D12	DMSO_0uM	3.667	0.164
RKI-1447_5	RKI-1447	2439	D12	yP295_LT	C09	100	CV1	-0.613	5	No	PLK1/CDK/c-myc/Rho	Cell cycle progression	D12	DMSO_0uM	4.698	0
RN486_0.5	RN486	2373	D11	yP295_LT	G11	99.539	CV1	-0.003	0.5	No	Bcr-Abl/BTK	B Cell Receptor	D11	DMSO_0uM	4.567	0.165
RN486_5	RN486	2265	D11	yP295_LT	D11	100	CV1	0.284	5	No	Bcr-Abl/BTK	B Cell Receptor	D11	DMSO_0uM	2.279	0.159
Ro-3306_0.5	Ro-3306	2949	D14	yP295_LT	E11	100	CV1	0.799	0.5	No	PLK1/CDK/c-myc/Rho	Cell cycle progression	D14	DMSO_0uM	2.259	0.15
Ro-3306_5	Ro-3306	2841	D14	yP295_LT	B11	100	CV1	1.268	5	No	PLK1/CDK/c-myc/Rho	Cell cycle progression	D14	DMSO_0uM	2.407	0.167
Ro3280_0.5	Ro3280	2589	D12	yP295_LT	G11	41.48	LC	-13.869	0.5	Yes	PLK1/CDK/c-myc/Rho	Cell cycle progression	D12	DMSO_0uM	40.369	0
Ro3280_5	Ro3280	2481	D12	yP295_LT	D11	24.94	LC	-15	5	Yes	PLK1/CDK/c-myc/Rho	Cell cycle progression	D12	DMSO_0uM	67.072	0
Roscovitine (Seliciclib_CYC202)_0.5	Roscovitine (Seliciclib_CYC202)	600	D03	yP295_LT	F08	100	CV1	0.33	0.5	No	PLK1/CDK/c-myc/Rho	Cell cycle progression	D03	DMSO_0uM	0.677	1
Roscovitine (Seliciclib_CYC202)_5	Roscovitine (Seliciclib_CYC202)	492	D03	yP295_LT	C08	100	CV1	0.906	5	No	PLK1/CDK/c-myc/Rho	Cell cycle progression	D03	DMSO_0uM	2.131	0.173
Ruxolitinib (INCB018424)_0.5	Ruxolitinib (INCB018424)	786	D04	yP295_LT	E10	100	CV1	0.512	0.5	No	JAK/STAT/Pim	JAK/STAT	D04	DMSO_0uM	2.737	0.168
Ruxolitinib (INCB018424)_5	Ruxolitinib (INCB018424)	678	D04	yP295_LT	B10	100	HI	3.053	5	No	JAK/STAT/Pim	JAK/STAT	D04	DMSO_0uM	2.382	0.169
S-Ruxolitinib (INCB018424)_0.5	S-Ruxolitinib (INCB018424)	2151	D10	yP295_LT	G09	97.309	CV1	0.017	0.5	No	JAK/STAT/Pim	JAK/STAT	D10	DMSO_0uM	0.453	0.85
S-Ruxolitinib (INCB018424)_5	S-Ruxolitinib (INCB018424)	2043	D10	yP295_LT	D09	88.102	CV1	-2.597	5	No	JAK/STAT/Pim	JAK/STAT	D10	DMSO_0uM	2.72	0
Saracatinib (AZD0530)_0.5	Saracatinib (AZD0530)	189	D01	yP295_LT	G03	76.735	CV2	-1.023	0.5	No	Bcr-Abl/BTK	B Cell Receptor	D01	DMSO_0uM	6.807	0
Saracatinib (AZD0530)_5	Saracatinib (AZD0530)	81	D01	yP295_LT	D03	42.205	LC	-2.486	5	Yes	Bcr-Abl/BTK	B Cell Receptor	D01	DMSO_0uM	21.307	0
SB202190 (FHPI)_0.5	SB202190 (FHPI)	414	D02	yP295_LT	G06	98.956	CV1	0.054	0.5	No	JNK/p38 MAPK/CaMK	JNK/p38/MAPK	D02	DMSO_0uM	2.741	0.178
SB202190 (FHPI)_5	SB202190 (FHPI)	306	D02	yP295_LT	D06	100	CV1	0.443	5	No	JNK/p38 MAPK/CaMK	JNK/p38/MAPK	D02	DMSO_0uM	1.999	0.351
SB203580_0.5	SB203580	378	D02	yP295_LT	F06	100	CV1	0.206	0.5	No	JNK/p38 MAPK/CaMK	JNK/p38/MAPK	D02	DMSO_0uM	3.649	0
SB203580_5	SB203580	270	D02	yP295_LT	C06	100	CV1	0.971	5	No	JNK/p38 MAPK/CaMK	JNK/p38/MAPK	D02	DMSO_0uM	0.612	1
SB216763_0.5	SB216763	342	D02	yP295_LT	E06	100	CV1	0.347	0.5	No	GSK-3	Wnt	D02	DMSO_0uM	0.67	1
SB216763_5	SB216763	234	D02	yP295_LT	B06	100	HI	2.225	5	No	GSK-3	Wnt	D02	DMSO_0uM	1.593	0.329
SB239063_0.5	SB239063	2982	D14	yP295_LT	F10	100	CV1	1.587	0.5	No	JNK/p38 MAPK/CaMK	JNK/p38/MAPK	D14	DMSO_0uM	1.583	0.847
SB239063_5	SB239063	2874	D14	yP295_LT	C10	100	CV1	1.083	5	No	JNK/p38 MAPK/CaMK	JNK/p38/MAPK	D14	DMSO_0uM	1.401	0.675
SB415286_0.5	SB415286	1689	D08	yP295_LT	F11	100	HI	5.695	0.5	No	GSK-3	Wnt	D08	DMSO_0uM	3.859	0
SB415286_5	SB415286	1581	D08	yP295_LT	C11	100	CV1	2.582	5	No	GSK-3	Wnt	D08	DMSO_0uM	2.696	0
SB590885_0.5	SB590885	1449	D07	yP295_LT	F03	97.324	CV1	-0.564	0.5	No	MAPK/ERK	MAPK/ERK	D07	DMSO_0uM	1.644	0.34
SB590885_5	SB590885	1341	D07	yP295_LT	C03	100	CV1	-0.153	5	No	MAPK/ERK	MAPK/ERK	D07	DMSO_0uM	5.081	0.165
SC-514_0.5	SC-514	2283	D11	yP295_LT	E05	89.902	CV1	-1.432	0.5	No	IKK	NFkB	D11	DMSO_0uM	2.989	0.162
SC-514_5	SC-514	2175	D11	yP295_LT	B05	93.462	CV1	-0.904	5	No	IKK	NFkB	D11	DMSO_0uM	2.068	0.146
SC1_0.5	SC1	2985	D14	yP295_LT	F11	100	CV1	0.926	0.5	No	MAPK/ERK	MAPK/ERK	D14	DMSO_0uM	1.41	0.681
SC1_5	SC1	2877	D14	yP295_LT	C11	25.929	LC	-7.249	5	Yes	MAPK/ERK	MAPK/ERK	D14	DMSO_0uM	41.002	0
Schisandrin B (Sch B)_0.5	Schisandrin B (Sch B)	2280	D11	yP295_LT	E04	98.59	CV1	-0.144	0.5	No	ATM/ATR/DNA-PK/Chk	DNA Damage Response	D11	DMSO_0uM	3.726	0.177
Schisandrin B (Sch B)_5	Schisandrin B (Sch B)	2172	D11	yP295_LT	B04	97.118	CV1	-0.362	5	No	ATM/ATR/DNA-PK/Chk	DNA Damage Response	D11	DMSO_0uM	1.823	0.172
Selumetinib (AZD6244)_0.5	Selumetinib (AZD6244)	120	D01	yP295_LT	E04	96.123	CV1	-0.201	0.5	No	MAPK/ERK	MAPK/ERK	D01	DMSO_0uM	0.551	1
Selumetinib (AZD6244)_5	Selumetinib (AZD6244)	12	D01	yP295_LT	B04	77.987	CV2	-0.97	5	No	MAPK/ERK	MAPK/ERK	D01	DMSO_0uM	1.489	0.335
SGI-1776 free base_0.5	SGI-1776 free base	1251	D06	yP295_LT	F09	95.005	CV1	-0.666	0.5	No	JAK/STAT/Pim	JAK/STAT	D06	DMSO_0uM	0.594	0.814
SGI-1776 free base_5	SGI-1776 free base	1143	D06	yP295_LT	C09	37.768	LC	-4.961	5	Yes	JAK/STAT/Pim	JAK/STAT	D06	DMSO_0uM	24.95	0
Skepinone-L_0.5	Skepinone-L	2517	D12	yP295_LT	E11	100	HI	3.613	0.5	No	JNK/p38 MAPK/CaMK	JNK/p38/MAPK	D12	DMSO_0uM	3.545	0.156
Skepinone-L_5	Skepinone-L	2409	D12	yP295_LT	B11	91.102	CV1	-2.918	5	No	JNK/p38 MAPK/CaMK	JNK/p38/MAPK	D12	DMSO_0uM	5.079	0
SL-327_0.5	SL-327	408	D02	yP295_LT	G04	100	CV1	1.225	0.5	No	MAPK/ERK	MAPK/ERK	D02	DMSO_0uM	0.678	1
SL-327_5	SL-327	300	D02	yP295_LT	D04	100	CV1	0.469	5	No	MAPK/ERK	MAPK/ERK	D02	DMSO_0uM	1.203	0.522
SMI-4a_0.5	SMI-4a	3231	D15	yP295_LT	G09	100	HI	4.359	0.5	No	JAK/STAT/Pim	JAK/STAT	D15	DMSO_0uM	2.476	0.186
SMI-4a_5	SMI-4a	3123	D15	yP295_LT	D09	90.912	CV1	-1.481	5	No	JAK/STAT/Pim	JAK/STAT	D15	DMSO_0uM	1.437	0.478
SNS-032 (BMS-387032)_0.5	SNS-032 (BMS-387032)	597	D03	yP295_LT	F07	88.298	CV1	-1.257	0.5	No	PLK1/CDK/c-myc/Rho	Cell cycle progression	D03	DMSO_0uM	4.007	0
SNS-032 (BMS-387032)_5	SNS-032 (BMS-387032)	489	D03	yP295_LT	C07	15.571	LC	-10.938	5	Yes	PLK1/CDK/c-myc/Rho	Cell cycle progression	D03	DMSO_0uM	150	0
SNS-314 Mesylate_0.5	SNS-314 Mesylate	636	D03	yP295_LT	G08	93.221	CV1	-0.602	0.5	No	AUK	Cell cycle progression	D03	DMSO_0uM	3.118	0
SNS-314 Mesylate_5	SNS-314 Mesylate	528	D03	yP295_LT	D08	67.247	CV2	-4.06	5	No	AUK	Cell cycle progression	D03	DMSO_0uM	12.027	0
Sorafenib_0.5	Sorafenib	2727	D13	yP295_LT	E09	96.465	CV1	2.098	0.5	No	MAPK/ERK	MAPK/ERK	D13	DMSO_0uM	1.056	0.671
Sorafenib_5	Sorafenib	2619	D13	yP295_LT	B09	74.83	CV2	-15	5	No	MAPK/ERK	MAPK/ERK	D13	DMSO_0uM	4.273	0
Sotrastaurin_0.5	Sotrastaurin	1935	D09	yP295_LT	G09	100	CV1	0.623	0.5	No	PKA/PKC/TGF-Beta	TGFb Smad	D09	DMSO_0uM	0.69	1
Sotrastaurin_5	Sotrastaurin	1827	D09	yP295_LT	D09	95.46	CV1	-0.611	5	No	PKA/PKC/TGF-Beta	TGFb Smad	D09	DMSO_0uM	0.895	0.838
SP600125_0.5	SP600125	981	D05	yP295_LT	E03	100	CV1	0.273	0.5	No	JNK/p38 MAPK/CaMK	JNK/p38/MAPK	D05	DMSO_0uM	0.502	1
SP600125_5	SP600125	873	D05	yP295_LT	B03	88.952	CV1	-0.766	5	No	JNK/p38 MAPK/CaMK	JNK/p38/MAPK	D05	DMSO_0uM	1.333	0.523
SU6656_0.5	SU6656	3021	D14	yP295_LT	G11	100	CV1	1.325	0.5	No	Src/Syk/FAK	Src/Syk/FAK	D14	DMSO_0uM	1.87	0.324
SU6656_5	SU6656	2913	D14	yP295_LT	D11	91.8	CV1	-0.527	5	No	Src/Syk/FAK	Src/Syk/FAK	D14	DMSO_0uM	5.612	0
SU9516_0.5	SU9516	2973	D14	yP295_LT	F07	95.511	CV1	-0.148	0.5	No	PLK1/CDK/c-myc/Rho	Cell cycle progression	D14	DMSO_0uM	12.151	0
SU9516_5	SU9516	2865	D14	yP295_LT	C07	100	CV1	0.985	5	No	PLK1/CDK/c-myc/Rho	Cell cycle progression	D14	DMSO_0uM	3.089	0
TAE226 (NVP-TAE226)_0.5	TAE226 (NVP-TAE226)	2064	D10	yP295_LT	E04	94.796	CV1	-0.696	0.5	No	Src/Syk/FAK	Src/Syk/FAK	D10	DMSO_0uM	3	0.159
TAE226 (NVP-TAE226)_5	TAE226 (NVP-TAE226)	1956	D10	yP295_LT	B04	21.368	LC	-15	5	Yes	Src/Syk/FAK	Src/Syk/FAK	D10	DMSO_0uM	63.875	0
TAK-632_0.5	TAK-632	2715	D13	yP295_LT	E05	97.285	CV1	3.104	0.5	No	MAPK/ERK	MAPK/ERK	D13	DMSO_0uM	1.066	0.699
TAK-632_5	TAK-632	2607	D13	yP295_LT	B05	89.209	CV1	-6.805	5	No	MAPK/ERK	MAPK/ERK	D13	DMSO_0uM	2.052	0.48
TAK-715_0.5	TAK-715	2277	D11	yP295_LT	E03	79.873	CV2	-2.918	0.5	No	JNK/p38 MAPK/CaMK	JNK/p38/MAPK	D11	DMSO_0uM	9.936	0.161
TAK-715_5	TAK-715	2169	D11	yP295_LT	B03	86.013	CV1	-2.008	5	No	JNK/p38 MAPK/CaMK	JNK/p38/MAPK	D11	DMSO_0uM	3.649	0.159
TAK-733_0.5	TAK-733	1500	D07	yP295_LT	G08	93.322	CV1	-1.032	0.5	No	MAPK/ERK	MAPK/ERK	D07	DMSO_0uM	4.299	0.163
TAK-733_5	TAK-733	1392	D07	yP295_LT	D08	9.643	LC	-10.819	5	Yes	MAPK/ERK	MAPK/ERK	D07	DMSO_0uM	150	0
TAK-901_0.5	TAK-901	1683	D08	yP295_LT	F09	81.674	CV1	-2.668	0.5	No	AUK	Cell cycle progression	D08	DMSO_0uM	3.416	0
TAK-901_5	TAK-901	1575	D08	yP295_LT	C09	74.601	CV2	-3.706	5	No	AUK	Cell cycle progression	D08	DMSO_0uM	3.816	0
TDZD-8_0.5	TDZD-8	2157	D10	yP295_LT	G11	100	CV1	1.739	0.5	No	GSK-3	Wnt	D10	DMSO_0uM	1.179	0.833
TDZD-8_5	TDZD-8	2049	D10	yP295_LT	D11	100	HI	7.83	5	No	GSK-3	Wnt	D10	DMSO_0uM	2.729	0.158
Temsirolimus (CCI-779_ NSC 683864)_0.5	Temsirolimus (CCI-779_ NSC 683864)	177	D01	yP295_LT	F11	100	CV1	0.561	0.5	No	PIK3/mTOR/AKT/PDK	PIK3/mTOR/AKT	D01	DMSO_0uM	2.212	0.338
Temsirolimus (CCI-779_ NSC 683864)_5	Temsirolimus (CCI-779_ NSC 683864)	69	D01	yP295_LT	C11	100	CV1	0.037	5	No	PIK3/mTOR/AKT/PDK	PIK3/mTOR/AKT	D01	DMSO_0uM	0.634	1
TG003_0.5	TG003	2790	D13	yP295_LT	G06	100	HI	15	0.5	No	PLK1/CDK/c-myc/Rho	Cell cycle progression	D13	DMSO_0uM	1.716	0.312
TG003_5	TG003	2682	D13	yP295_LT	D06	100	CV1	13.357	5	No	PLK1/CDK/c-myc/Rho	Cell cycle progression	D13	DMSO_0uM	0.582	1
TG100-115_0.5	TG100-115	852	D04	yP295_LT	G08	92.072	CV1	-0.941	0.5	No	PIK3/mTOR/AKT/PDK	PIK3/mTOR/AKT	D04	DMSO_0uM	8.383	0.182
TG100-115_5	TG100-115	744	D04	yP295_LT	D08	91.475	CV1	-1.018	5	No	PIK3/mTOR/AKT/PDK	PIK3/mTOR/AKT	D04	DMSO_0uM	2.57	0.161
TGX-221_0.5	TGX-221	639	D03	yP295_LT	G09	100	CV1	0.515	0.5	No	PIK3/mTOR/AKT/PDK	PIK3/mTOR/AKT	D03	DMSO_0uM	2.433	0.168
TGX-221_5	TGX-221	531	D03	yP295_LT	D09	100	CV1	1.187	5	No	PIK3/mTOR/AKT/PDK	PIK3/mTOR/AKT	D03	DMSO_0uM	1.302	0.658
Thiazovivin_0.5	Thiazovivin	861	D04	yP295_LT	G11	99.843	CV1	0.058	0.5	No	PLK1/CDK/c-myc/Rho	Cell cycle progression	D04	DMSO_0uM	0.558	0.827
Thiazovivin_5	Thiazovivin	753	D04	yP295_LT	D11	100	HI	3.444	5	No	PLK1/CDK/c-myc/Rho	Cell cycle progression	D04	DMSO_0uM	2.931	0.174
TIC10 Analogue_0.5	TIC10 Analogue	2502	D12	yP295_LT	E06	100	CV1	1.499	0.5	No	PIK3/mTOR/AKT/PDK	PIK3/mTOR/AKT	D12	DMSO_0uM	1.33	0.513
TIC10 Analogue_5	TIC10 Analogue	2394	D12	yP295_LT	B06	99.234	CV1	-1.124	5	No	PIK3/mTOR/AKT/PDK	PIK3/mTOR/AKT	D12	DMSO_0uM	3.09	0.156
Tideglusib_0.5	Tideglusib	2100	D10	yP295_LT	F04	93.401	CV1	-1.093	0.5	No	GSK-3	Wnt	D10	DMSO_0uM	2.039	0.316
Tideglusib_5	Tideglusib	1992	D10	yP295_LT	C04	85.582	CV1	-3.313	5	No	GSK-3	Wnt	D10	DMSO_0uM	5.5	0
Tofacitinib (CP-690550_Tasocitinib)_0.5	Tofacitinib (CP-690550_Tasocitinib)	1899	D09	yP295_LT	F09	90.431	CV1	-1.327	0.5	No	JAK/STAT/Pim	JAK/STAT	D09	DMSO_0uM	0.927	0.843
Tofacitinib (CP-690550_Tasocitinib)_5	Tofacitinib (CP-690550_Tasocitinib)	1791	D09	yP295_LT	C09	90.196	CV1	-1.36	5	No	JAK/STAT/Pim	JAK/STAT	D09	DMSO_0uM	1.543	0.842
Tofacitinib (CP-690550) Citrate_0.5	Tofacitinib (CP-690550) Citrate	2319	D11	yP295_LT	F05	88.385	CV1	-1.656	0.5	No	JAK/STAT/Pim	JAK/STAT	D11	DMSO_0uM	10.15	0.166
Tofacitinib (CP-690550) Citrate_5	Tofacitinib (CP-690550) Citrate	2211	D11	yP295_LT	C05	87.746	CV1	-1.751	5	No	JAK/STAT/Pim	JAK/STAT	D11	DMSO_0uM	2.053	0.346
Torin 2_0.5	Torin 2	2133	D10	yP295_LT	G03	97.99	CV1	0.211	0.5	No	ATM/ATR/DNA-PK/Chk	DNA Damage Response	D10	DMSO_0uM	0.838	0.819
Torin 2_5	Torin 2	2025	D10	yP295_LT	D03	4.127	LC	-15	5	Yes	ATM/ATR/DNA-PK/Chk	DNA Damage Response	D10	DMSO_0uM	150	0
Torkinib (PP242)_0.5	Torkinib (PP242)	1293	D06	yP295_LT	G11	100	CV1	0.412	0.5	No	PIK3/mTOR/AKT/PDK	PIK3/mTOR/AKT	D06	DMSO_0uM	2.51	0.159
Torkinib (PP242)_5	Torkinib (PP242)	1185	D06	yP295_LT	D11	38.392	LC	-4.914	5	Yes	PIK3/mTOR/AKT/PDK	PIK3/mTOR/AKT	D06	DMSO_0uM	19.413	0
Tozasertib (VX-680_ MK-0457)_0.5	Tozasertib (VX-680_ MK-0457)	213	D01	yP295_LT	G11	94.189	CV1	-0.283	0.5	No	AUK	Cell cycle progression	D01	DMSO_0uM	1.273	0.694
Tozasertib (VX-680_ MK-0457)_5	Tozasertib (VX-680_ MK-0457)	105	D01	yP295_LT	D11	76.374	CV2	-1.038	5	No	AUK	Cell cycle progression	D01	DMSO_0uM	3.106	0
TPCA-1_0.5	TPCA-1	2136	D10	yP295_LT	G04	100	CV1	5.043	0.5	No	IKK	NFkB	D10	DMSO_0uM	3.616	0.151
TPCA-1_5	TPCA-1	2028	D10	yP295_LT	D04	96.538	CV1	-0.202	5	No	IKK	NFkB	D10	DMSO_0uM	1.271	0.674
Trametinib (GSK1120212)_0.5	Trametinib (GSK1120212)	1668	D08	yP295_LT	F04	78.799	CV2	-3.09	0.5	No	MAPK/ERK	MAPK/ERK	D08	DMSO_0uM	4.853	0
Trametinib (GSK1120212)_5	Trametinib (GSK1120212)	1560	D08	yP295_LT	C04	25.506	LC	-10.913	5	Yes	MAPK/ERK	MAPK/ERK	D08	DMSO_0uM	37.395	0
Triciribine_0.5	Triciribine	624	D03	yP295_LT	G04	96.037	CV1	-0.227	0.5	No	PIK3/mTOR/AKT/PDK	PIK3/mTOR/AKT	D03	DMSO_0uM	0.537	1
Triciribine_5	Triciribine	516	D03	yP295_LT	D04	79.625	CV2	-2.412	5	No	PIK3/mTOR/AKT/PDK	PIK3/mTOR/AKT	D03	DMSO_0uM	6.982	0
TWS119_0.5	TWS119	1236	D06	yP295_LT	F04	92.575	CV1	-0.849	0.5	No	GSK-3	Wnt	D06	DMSO_0uM	1.009	0.517
TWS119_5	TWS119	1128	D06	yP295_LT	C04	91.18	CV1	-0.953	5	No	GSK-3	Wnt	D06	DMSO_0uM	3.278	0.151
U0126-EtOH_0.5	U0126-EtOH	390	D02	yP295_LT	F10	100	CV1	0.378	0.5	No	MAPK/ERK	MAPK/ERK	D02	DMSO_0uM	1.98	0.333
U0126-EtOH_5	U0126-EtOH	282	D02	yP295_LT	C10	100	HI	2.68	5	No	MAPK/ERK	MAPK/ERK	D02	DMSO_0uM	2.524	0.169
Ulixertinib (BVD-523_ VRT752271)_0.5	Ulixertinib (BVD-523_ VRT752271)	3180	D15	yP295_LT	F04	100	CV1	0.264	0.5	No	MAPK/ERK	MAPK/ERK	D15	DMSO_0uM	0.711	1
Ulixertinib (BVD-523_ VRT752271)_5	Ulixertinib (BVD-523_ VRT752271)	3072	D15	yP295_LT	C04	53.918	CV2	-7.578	5	No	MAPK/ERK	MAPK/ERK	D15	DMSO_0uM	12.388	0
Uprosertib (GSK2141795)_0.5	Uprosertib (GSK2141795)	2802	D13	yP295_LT	G10	93.913	CV1	-1.033	0.5	No	PIK3/mTOR/AKT/PDK	PIK3/mTOR/AKT	D13	DMSO_0uM	0.654	1
Uprosertib (GSK2141795)_5	Uprosertib (GSK2141795)	2694	D13	yP295_LT	D10	42.683	LC	-15	5	Yes	PIK3/mTOR/AKT/PDK	PIK3/mTOR/AKT	D13	DMSO_0uM	14.474	0
URMC-099_0.5	URMC-099	2757	D13	yP295_LT	F07	100	CV1	9.999	0.5	No	AMPK/LRRK2	DNA Damage Response	D13	DMSO_0uM	0.481	1
URMC-099_5	URMC-099	2649	D13	yP295_LT	C07	42.745	LC	-15	5	Yes	AMPK/LRRK2	DNA Damage Response	D13	DMSO_0uM	17.165	0
Vacquinol-1_0.5	Vacquinol-1	3000	D14	yP295_LT	G04	100	CV1	1.068	0.5	No	JNK/p38 MAPK/CaMK	JNK/p38/MAPK	D14	DMSO_0uM	1.643	0.516
Vacquinol-1_5	Vacquinol-1	2892	D14	yP295_LT	D04	40.42	LC	-5.77	5	Yes	JNK/p38 MAPK/CaMK	JNK/p38/MAPK	D14	DMSO_0uM	21.178	0
VE-821_0.5	VE-821	3162	D15	yP295_LT	E10	100	CV1	1.096	0.5	No	ATM/ATR/DNA-PK/Chk	DNA Damage Response	D15	DMSO_0uM	1.236	0.622
VE-821_5	VE-821	3054	D15	yP295_LT	B10	29.654	LC	-11.577	5	Yes	ATM/ATR/DNA-PK/Chk	DNA Damage Response	D15	DMSO_0uM	36.818	0
VE-822_0.5	VE-822	2532	D12	yP295_LT	F04	93.321	CV1	-2.429	0.5	No	ATM/ATR/DNA-PK/Chk	DNA Damage Response	D12	DMSO_0uM	5.09	0
VE-822_5	VE-822	2424	D12	yP295_LT	C04	10.14	LC	-15	5	Yes	ATM/ATR/DNA-PK/Chk	DNA Damage Response	D12	DMSO_0uM	150	0
Vemurafenib (PLX4032_ RG7204)_0.5	Vemurafenib (PLX4032_ RG7204)	813	D04	yP295_LT	F07	100	CV1	0.727	0.5	No	MAPK/ERK	MAPK/ERK	D04	DMSO_0uM	1.73	0.495
Vemurafenib (PLX4032_ RG7204)_5	Vemurafenib (PLX4032_ RG7204)	705	D04	yP295_LT	C07	100	CV1	0.719	5	No	MAPK/ERK	MAPK/ERK	D04	DMSO_0uM	1.348	0.511
Vistusertib (AZD2014)_0.5	Vistusertib (AZD2014)	1932	D09	yP295_LT	G08	100	CV1	0.247	0.5	No	PIK3/mTOR/AKT/PDK	PIK3/mTOR/AKT	D09	DMSO_0uM	0.523	1
Vistusertib (AZD2014)_5	Vistusertib (AZD2014)	1824	D09	yP295_LT	D08	80.351	CV1	-2.761	5	No	PIK3/mTOR/AKT/PDK	PIK3/mTOR/AKT	D09	DMSO_0uM	3.288	0
Volasertib (BI 6727)_0.5	Volasertib (BI 6727)	1419	D07	yP295_LT	E05	44.273	LC	-6.769	0.5	Yes	PLK1/CDK/c-myc/Rho	Cell cycle progression	D07	DMSO_0uM	47.36	0
Volasertib (BI 6727)_5	Volasertib (BI 6727)	1311	D07	yP295_LT	B05	3.469	LC	-11.541	5	Yes	PLK1/CDK/c-myc/Rho	Cell cycle progression	D07	DMSO_0uM	150	0
Voxtalisib (SAR245409_ XL765) Analogue_0.5	Voxtalisib (SAR245409_ XL765) Analogue	1026	D05	yP295_LT	F06	100	CV1	0.404	0.5	No	PIK3/mTOR/AKT/PDK	PIK3/mTOR/AKT	D05	DMSO_0uM	0.867	0.501
Voxtalisib (SAR245409_ XL765) Analogue_5	Voxtalisib (SAR245409_ XL765) Analogue	918	D05	yP295_LT	C06	100	CV1	-0.111	5	No	PIK3/mTOR/AKT/PDK	PIK3/mTOR/AKT	D05	DMSO_0uM	1.024	0.506
VPS34-IN1_0.5	VPS34-IN1	3156	D15	yP295_LT	E08	94.713	CV1	-0.854	0.5	No	PIK3/mTOR/AKT/PDK	PIK3/mTOR/AKT	D15	DMSO_0uM	3.896	0
VPS34-IN1_5	VPS34-IN1	3048	D15	yP295_LT	B08	43.073	LC	-9.365	5	Yes	PIK3/mTOR/AKT/PDK	PIK3/mTOR/AKT	D15	DMSO_0uM	17.697	0
VS-5584 (SB2343)_0.5	VS-5584 (SB2343)	2361	D11	yP295_LT	G07	100	CV1	2.433	0.5	No	PIK3/mTOR/AKT/PDK	PIK3/mTOR/AKT	D11	DMSO_0uM	2.837	0.171
VS-5584 (SB2343)_5	VS-5584 (SB2343)	2253	D11	yP295_LT	D07	42.343	LC	-8.481	5	Yes	PIK3/mTOR/AKT/PDK	PIK3/mTOR/AKT	D11	DMSO_0uM	32.191	0
VX-11e_0.5	VX-11e	3012	D14	yP295_LT	G08	90.172	CV1	-0.693	0.5	No	MAPK/ERK	MAPK/ERK	D14	DMSO_0uM	4.25	0
VX-11e_5	VX-11e	2904	D14	yP295_LT	D08	26.109	LC	-7.231	5	Yes	MAPK/ERK	MAPK/ERK	D14	DMSO_0uM	32.971	0
VX-702_0.5	VX-702	2286	D11	yP295_LT	E06	78.925	CV2	-3.059	0.5	No	JNK/p38 MAPK/CaMK	JNK/p38/MAPK	D11	DMSO_0uM	8.371	0.164
VX-702_5	VX-702	2178	D11	yP295_LT	B06	68.512	CV2	-4.602	5	No	JNK/p38 MAPK/CaMK	JNK/p38/MAPK	D11	DMSO_0uM	19.853	0
VX-745_0.5	VX-745	825	D04	yP295_LT	F11	100	CV1	0.26	0.5	No	JNK/p38 MAPK/CaMK	JNK/p38/MAPK	D04	DMSO_0uM	6.165	0
VX-745_5	VX-745	717	D04	yP295_LT	C11	100	HI	4.748	5	No	JNK/p38 MAPK/CaMK	JNK/p38/MAPK	D04	DMSO_0uM	2.51	0.182
WAY-600_0.5	WAY-600	1641	D08	yP295_LT	E07	100	CV1	1.023	0.5	No	PIK3/mTOR/AKT/PDK	PIK3/mTOR/AKT	D08	DMSO_0uM	2.039	0.313
WAY-600_5	WAY-600	1533	D08	yP295_LT	B07	27.153	LC	-10.671	5	Yes	PIK3/mTOR/AKT/PDK	PIK3/mTOR/AKT	D08	DMSO_0uM	27.989	0
WH-4-023_0.5	WH-4-023	3003	D14	yP295_LT	G05	100	CV1	0.685	0.5	No	Src/Syk/FAK	Src/Syk/FAK	D14	DMSO_0uM	1.324	0.665
WH-4-023_5	WH-4-023	2895	D14	yP295_LT	D05	93.113	CV1	-0.393	5	No	Src/Syk/FAK	Src/Syk/FAK	D14	DMSO_0uM	0.624	0.851
WP1066_0.5	WP1066	1866	D09	yP295_LT	E10	84.998	CV1	-2.1	0.5	No	JAK/STAT/Pim	JAK/STAT	D09	DMSO_0uM	1.61	0.5
WP1066_5	WP1066	1758	D09	yP295_LT	B10	95.358	CV1	-0.625	5	No	JAK/STAT/Pim	JAK/STAT	D09	DMSO_0uM	0.657	0.83
WYE-125132 (WYE-132)_0.5	WYE-125132 (WYE-132)	1629	D08	yP295_LT	E03	100	HI	2.96	0.5	No	PIK3/mTOR/AKT/PDK	PIK3/mTOR/AKT	D08	DMSO_0uM	2.884	0
WYE-125132 (WYE-132)_5	WYE-125132 (WYE-132)	1521	D08	yP295_LT	B03	29.903	LC	-10.267	5	Yes	PIK3/mTOR/AKT/PDK	PIK3/mTOR/AKT	D08	DMSO_0uM	23.776	0
WYE-354_0.5	WYE-354	777	D04	yP295_LT	E07	100	CV1	2.009	0.5	No	PIK3/mTOR/AKT/PDK	PIK3/mTOR/AKT	D04	DMSO_0uM	1.323	0.488
WYE-354_5	WYE-354	669	D04	yP295_LT	B07	68.78	CV2	-3.935	5	No	PIK3/mTOR/AKT/PDK	PIK3/mTOR/AKT	D04	DMSO_0uM	4.873	0.155
WZ4003_0.5	WZ4003	2787	D13	yP295_LT	G05	100	CV1	7.49	0.5	No	AMPK/LRRK2	AMPK	D13	DMSO_0uM	0.263	1
WZ4003_5	WZ4003	2679	D13	yP295_LT	D05	65.2	CV2	-15	5	No	AMPK/LRRK2	AMPK	D13	DMSO_0uM	7.635	0
XL019_0.5	XL019	2364	D11	yP295_LT	G08	95.336	CV1	-0.626	0.5	No	JAK/STAT/Pim	JAK/STAT	D11	DMSO_0uM	1.533	0.331
XL019_5	XL019	2256	D11	yP295_LT	D08	68.677	CV2	-4.578	5	No	JAK/STAT/Pim	JAK/STAT	D11	DMSO_0uM	12.368	0.156
XMD8-92_0.5	XMD8-92	2805	D13	yP295_LT	G11	100	HI	15	0.5	No	MAPK/ERK	MAPK/ERK	D13	DMSO_0uM	1.437	0.659
XMD8-92_5	XMD8-92	2697	D13	yP295_LT	D11	81.98	CV1	-15	5	No	MAPK/ERK	MAPK/ERK	D13	DMSO_0uM	2.103	0.497
Y-27632 2HCl_0.5	Y-27632 2HCl	333	D02	yP295_LT	E03	89.13	CV1	-0.899	0.5	No	PLK1/CDK/c-myc/Rho	Cell cycle progression	D02	DMSO_0uM	3.523	0.166
Y-27632 2HCl_5	Y-27632 2HCl	225	D02	yP295_LT	B03	100	CV1	0.329	5	No	PLK1/CDK/c-myc/Rho	Cell cycle progression	D02	DMSO_0uM	0.081	1
YM201636_0.5	YM201636	768	D04	yP295_LT	E04	100	CV1	0.2	0.5	No	PIK3/mTOR/AKT/PDK	PIK3/mTOR/AKT	D04	DMSO_0uM	0.806	0.517
YM201636_5	YM201636	660	D04	yP295_LT	B04	44.364	LC	-7.074	5	Yes	PIK3/mTOR/AKT/PDK	PIK3/mTOR/AKT	D04	DMSO_0uM	11.855	0
ZM 336372_0.5	ZM 336372	1650	D08	yP295_LT	E10	87.939	CV1	-1.748	0.5	No	MAPK/ERK	MAPK/ERK	D08	DMSO_0uM	2.029	0.325
ZM 336372_5	ZM 336372	1542	D08	yP295_LT	B10	100	CV1	0.866	5	No	MAPK/ERK	MAPK/ERK	D08	DMSO_0uM	1.378	0.694
ZM 39923 HCl_0.5	ZM 39923 HCl	3195	D15	yP295_LT	F09	100	CV1	1.771	0.5	No	JAK/STAT/Pim	JAK/STAT	D15	DMSO_0uM	1.027	0.839
ZM 39923 HCl_5	ZM 39923 HCl	3087	D15	yP295_LT	C09	100	CV1	1.881	5	No	JAK/STAT/Pim	JAK/STAT	D15	DMSO_0uM	0.748	0.836
ZM 447439_0.5	ZM 447439	426	D02	yP295_LT	G10	90.365	CV1	-0.779	0.5	No	AUK	Cell cycle progression	D02	DMSO_0uM	0.592	1
ZM 447439_5	ZM 447439	318	D02	yP295_LT	D10	75.84	CV2	-2.188	5	No	AUK	Cell cycle progression	D02	DMSO_0uM	9.221	0
Zotarolimus(ABT-578)_0.5	Zotarolimus(ABT-578)	2565	D12	yP295_LT	G03	100	CV1	3.454	0.5	No	PIK3/mTOR/AKT/PDK	PIK3/mTOR/AKT	D12	DMSO_0uM	4.008	0.177
Zotarolimus(ABT-578)_5	Zotarolimus(ABT-578)	2457	D12	yP295_LT	D03	100	CV1	1.821	5	No	PIK3/mTOR/AKT/PDK	PIK3/mTOR/AKT	D12	DMSO_0uM	2.209	0.186
ZSTK474_0.5	ZSTK474	411	D02	yP295_LT	G05	92.325	CV1	-0.589	0.5	No	PIK3/mTOR/AKT/PDK	PIK3/mTOR/AKT	D02	DMSO_0uM	0.647	1
ZSTK474_5	ZSTK474	303	D02	yP295_LT	D05	100	CV1	0.764	5	No	PIK3/mTOR/AKT/PDK	PIK3/mTOR/AKT	D02	DMSO_0uM	0.596	1

### Sheet: All HITS
Pathway from screen	Drug	Dose	Target	Perc_FC_P1	Perc_FC_P2	Perc_FC_P3	Bin_P1	Bin_P2	Bin_P3	Zscore_P1	Zscore_P2	Zscore_P3	Group_CTG_P1	Group_CTG_P2	Group_CTG_P3	VIABILITY_P1	VIABILITY_P2	VIABILITY_P3	CTG_NormToDMSO_P1	CTG_NormToDMSO_P2	CTG_NormToDMSO_P3
PI3K/AKT/mTOR Pathway	A-674563	5	Akt CDK PKA	11.506	12.082	38.129	LC	LC	LC	-9.441	-7.889	-9.06	Hit	Hit	Hit	DeathC	DeathG	DeathC	0.12	0.12	0.38
Cell-cycle progression	abemaciclib (LY2835219)	5	CDK	39.978	49.663	49.778	LC	LC	LC	-7.713	-3.638	-12.038	Hit	Hit	Hit	DeathC	DeathG	DeathC	0.4	0.5	0.5
EGFR Signalling Pathway	AC480 (BMS-599626)	5	EGFR HER2	48.146	36.117	73.28	LC	LC	CV2	-5.575	-1.965	-2.436	Hit	Hit	No hit	AliveC	DeathG	DeathG	0.48	0.36	0.73
EGFR Signalling Pathway	AEE788 (NVP-AEE788)	5	EGFR HER2 VEGFR	44.154	5.893	5.548	LC	LC	LC	-3.841	-3.546	-4.955	Hit	Hit	Hit	AliveC	DeathC	DeathC	0.44	0.06	0.06
EGFR Signalling Pathway	Afatinib (BIBW2992)	5	EGFR HER2	38.495	6.181	80.127	LC	LC	CV1	-6.544	-1.577	-0.879	Hit	Hit	No hit	AliveC	DeathC	AliveG	0.38	0.06	0.8
EGFR Signalling Pathway	Afatinib (BIBW2992)	0.5	EGFR HER2	70.921	26.664	68.814	CV2	LC	CV2	-3.403	-1.167	-1.359	No hit	Hit	No hit	0.71	0.27	0.69	AliveG	AliveC	AliveG
IGR-1R Signalling Pathway	AG-1024	5	IGF-1R	103.845	42.213	94.84	CV1	LC	CV1	-0.158	-0.892	-0.585	No hit	Hit	No hit	AliveG	AliveG	AliveG	1.04	0.42	0.95
Cell-cycle progression	Alisertib (MLN8237)	5	Aurora Kinase	14.771	32.035	84.18	LC	LC	CV1	-3.084	-1.927	-1.806	Hit	Hit	No hit	DeathG	DeathC	DeathC	0.15	0.32	0.84
ALKR Signalling Pathway	ALK-IN-1	5	ALK	0.607	3.413	9.518	LC	LC	LC	-10.37	-6.676	-13.347	Hit	Hit	Hit	DeathC	DeathC	DeathC	0.01	0.03	0.1
PIK3/AKT/mTor Pathway	Alpelisib (BYL719)	5	PI3K	59.194	49.093	75.829	CV2	LC	CV2	-3.269	-2.817	-6.082	No hit	Hit	No hit	AliveG	AliveG	AliveC	0.59	0.49	0.76
Cell-cycle progression	AMG-900	5	Aurora Kinase	95.148	21.379	76.453	CV1	LC	CV2	-0.577	-7.044	-3.434	No hit	Hit	No hit	DeathG	DeathC	DeathG	0.95	0.21	0.76
Cell-cycle progression	AMG-900	0.5	Aurora Kinase	83.52	42.633	85.387	CV1	LC	CV1	-1.81	-5.112	-2.122	No hit	Hit	No hit	0.84	0.43	0.85	AliveG	DeathG	DeathG
c-kitR Signalling Pathway	Amuvatinib (MP-470)	5	c-Kit FLT3 PDGFR	34.583	32.134	85.62	LC	LC	CV1	-4.831	-1.121	-1.77	Hit	Hit	No hit	AliveC	DeathC	AliveC	0.35	0.32	0.86
PI3K/AKT/mTOR Pathway	Apitolisib (GDC-0980_ RG7422)	5	mTOR PI3K	31.005	36.831	53.743	LC	CV2	CV2	-7.375	-5.639	-6.768	Hit	No hit	No hit	DeathC	AliveG	AliveC	0.31	0.37	0.54
EGFR Signalling Pathway	AST-1306	5	EGFR	49.487	26.417	120.489	LC	LC	HI	-3.111	-7.257	1.246	Hit	Hit	No hit	AliveC	DeathC	AliveG	0.49	0.26	1.2
PI3K/AKT/mTOR Pathway	AT13148	5	Akt S6 Kinase ROCK PKA	71.679	10.311	90.318	CV2	LC	CV1	-2.178	-5.106	-0.678	No hit	Hit	No hit	AliveG	DeathC	AliveG	0.72	0.1	0.9
Cell-cycle progression	AT7519	5	CDK	1.915	19.35	31.95	LC	LC	LC	-6.663	-3.016	-3.629	Hit	Hit	Hit	DeathC	DeathC	DeathG	0.02	0.19	0.32
Cell-cycle progression	AT9283	5	Aurora Kinase Bcr-Abl JAK	20.158	9.789	23.481	LC	LC	LC	-2.882	-2.563	-9.885	Hit	Hit	Hit	DeathG	DeathC	DeathC	0.2	0.1	0.23
Cell-cycle progression	Aurora A Inhibitor I	5	Aurora Kinase	47.657	0.847	33.169	LC	LC	LC	-3.949	-1.832	-8.513	Hit	Hit	Hit	DeathG	DeathC	DeathC	0.48	0.01	0.33
c-kitR Signalling Pathway	Axitinib	5	c-Kit PDGFR VEGFR	109.294	48.194	95.83	CV1	LC	CV1	0.314	-0.735	-0.214	No hit	Hit	No hit	AliveG	DeathG	AliveG	1.09	0.48	0.96
JAK/STAT Pathway	AZ 960	5	JAK	71.859	44.029	47.626	CV2	LC	LC	-1.727	-5.526	-4.221	No hit	Hit	Hit	AliveG	DeathG	DeathG	0.72	0.44	0.48
DNA Damage Response	AZ20	5	ATM ATR	35.726	10.833	24.976	LC	LC	LC	-6.676	-6.144	-11.055	Hit	Hit	Hit	DeathG	DeathC	DeathC	0.36	0.11	0.25
JAK/STAT Pathway	AZD1480	5	JAK	61.468	41.545	72.838	CV2	LC	CV2	-2.37	-5.77	-2.329	No hit	Hit	No hit	AliveG	DeathG	AliveG	0.61	0.42	0.73
Wnt Pathway	AZD2858	5	GSK-3	65.024	27.151	42.052	CV2	LC	LC	-2.741	-5.083	-64.669	No hit	Hit	Hit	AliveG	DeathC	DeathC	0.65	0.27	0.42
ALKR Signalling Pathway	AZD3463	5	ALK	33.723	11.643	2.514	LC	LC	LC	-8.498	-6.72	-22.469	Hit	Hit	Hit	DeathC	DeathC	DeathC	0.34	0.12	0.03
EGFR Signalling Pathway	AZD3759	5	EGFR	45.384	26.738	89.302	LC	LC	CV1	-2.724	-2.94	-1.746	Hit	Hit	No hit	AliveC	DeathC	AliveG	0.45	0.27	0.89
Cell-cycle progression	AZD5438	5	CDK	2.072	9.334	43.881	LC	LC	LC	-10.671	-4.276	-6.815	Hit	Hit	Hit	DeathC	DeathC	DeathC	0.02	0.09	0.44
DNA Damage Response	AZD6738	5	ATM ATR	18.099	14.059	13.761	LC	LC	LC	-6.139	-4.896	-8.491	Hit	Hit	Hit	DeathC	DeathC	DeathC	0.18	0.14	0.14
DNA Damage Response	AZD7762	5	Chk	4.905	4.268	19.501	LC	LC	LC	-6.463	-3.61	-4.254	Hit	Hit	Hit	DeathC	DeathG	DeathC	0.05	0.04	0.2
MAPK/ERK Pathway	AZD8330	5	MEK	61.458	48.397	27.692	CV2	LC	LC	-2.37	-5.097	-5.717	No hit	Hit	Hit	AliveG	DeathG	DeathC	0.61	0.48	0.28
Cell-cycle progression	Barasertib (AZD1152-HQPA)	5	Aurora Kinase	16.562	55.269	73.455	LC	CV2	CV2	-3.016	-1.263	-3.233	Hit	No hit	No hit	DeathC	DeathC	DeathG	0.17	0.55	0.73
Cell-cycle progression	Barasertib (AZD1152-HQPA)	0.5	Aurora Kinase	109.202	49.199	99.083	CV1	LC	CV1	0.459	-1.436	0.178	No hit	Hit	No hit	1.09	0.49	0.99	AliveG	AliveG	AliveG
PI3K/AKT/mTOR Pathway	BGT226 (NVP-BGT226)	5	mTOR PI3K	-0.102	-0.12	0.215	LC	LC	LC	-8.41	-3.135	-14.164	Hit	Hit	Hit	DeathC	DeathC	DeathC	0	0	0
Cell-cycle progression	BI 2536	5	PLK	13.994	17.699	23.798	LC	LC	LC	-3.113	-2.337	-9.843	Hit	Hit	Hit	DeathC	DeathC	DeathC	0.14	0.18	0.24
Cell-cycle progression	BI 2536	0.5	PLK	7.602	11.168	51.353	LC	LC	CV2	-3.353	-2.523	-6.175	Hit	Hit	No hit	0.08	0.11	0.51	DeathC	DeathC	DeathG
TGF-B/Smad Pathway	Bisindolylmaleimide I (GF109203X)	5	PKC	86.095	90.103	17.969	CV1	CV1	LC	-1.924	-0.359	-19.058	No hit	No hit	Hit	AliveG	DeathG	DeathC	0.86	0.9	0.18
NK-Kappa B Pathway	BMS-345541	5	I?B IKK	88.306	16.161	75.153	CV1	LC	CV2	-0.939	-10.574	-3.173	No hit	Hit	No hit	AliveG	DeathC	DeathG	0.88	0.16	0.75
IGR-1R Signalling Pathway	BMS-536924	5	IGF-1R	38.305	32.459	39.679	LC	LC	LC	-6.562	-1.05	-2.593	Hit	Hit	Hit	AliveC	DeathC	DeathC	0.38	0.32	0.4
IGR-1R Signalling Pathway	BMS-536924	0.5	IGF-1R	73.161	19.679	80.548	CV2	LC	CV1	-3.186	-1.307	-0.861	No hit	Hit	No hit	0.73	0.2	0.81	AliveG	AliveC	AliveG
c-METR Signalling Pathway	BMS-754807	5	c-Met IGF-1R Trk receptor	21.899	12.372	15.957	LC	LC	LC	-2.816	-2.489	-10.887	Hit	Hit	Hit	DeathC	DeathC	DeathC	0.22	0.12	0.16
PIK3/AKT/mTor Pathway	Buparlisib (BKM120_ NVP-BKM120)	5	PI3K	11.992	17.544	29.412	LC	LC	LC	-9.605	-3.875	-8.507	Hit	Hit	Hit	DeathC	DeathG	DeathC	0.12	0.18	0.29
PIK3/AKT/mTor Pathway	BX-912	5	PDK	41.525	16.321	88.039	LC	LC	CV1	-4.363	-1.48	-1.459	Hit	Hit	No hit	AliveC	AliveC	DeathG	0.42	0.16	0.88
PI3K/AKT/mTOR Pathway	CC-223	5	mTOR	96.542	43.144	63.68	CV1	LC	CV2	-0.526	-2.278	-5.969	No hit	Hit	No hit	AliveG	AliveC	AliveG	0.97	0.43	0.64
VEGFR Signalling Pathway	Cediranib (AZD2171)	5	VEGFR	104.578	6.905	71.312	CV1	LC	CV2	-0.143	-1.563	-1.253	No hit	Hit	No hit	AliveG	DeathG	DeathG	1.05	0.07	0.71
ALKR Signalling Pathway	Ceritinib (LDK378)	5	ALK	42.495	0.009	0.036	LC	LC	LC	-7.397	-7.663	-23.016	Hit	Hit	Hit	AliveC	DeathC	DeathC	0.42	0	0
PI3K/AKT/mTOR Pathway	CH5132799	5	mTOR PI3K	34.638	54.871	85.072	LC	CV2	CV1	-6.99	-3.999	-2.169	Hit	No hit	No hit	AliveC	AliveC	AliveG	0.35	0.55	0.85
DNA Damage Response	CHIR-124	5	Chk	3.956	3.238	17.617	LC	LC	LC	-10.241	-8.692	-12.071	Hit	Hit	Hit	DeathC	DeathC	DeathC	0.04	0.03	0.18
Wnt Pathway	CHIR-98014	5	GSK-3	69.924	46.406	56.513	CV2	LC	CV2	-2.518	-1.647	-6.153	No hit	Hit	No hit	AliveG	DeathG	DeathC	0.7	0.46	0.57
Wnt Pathway	CHIR-99021 (CT99021)	5	GSK-3	25.117	17.171	117.002	LC	LC	CV1	-5.47	-1.461	2.264	Hit	Hit	No hit	DeathG	DeathC	AliveG	0.25	0.17	1.17
DNA Damage Response	Chloroquine Phosphate	5	ATM ATR Autophagy	92.544	67.47	23.388	CV1	CV2	LC	-0.659	-4.353	-10.004	No hit	No hit	Hit	AliveG	DeathG	DeathG	0.93	0.67	0.23
MAPK/ERK Pathway	Cobimetinib (GDC-0973_ RG7420)	5	MEK	43.553	45.794	13.839	LC	LC	LC	-3.893	-6.981	-11.264	Hit	Hit	Hit	DeathC	DeathG	DeathC	0.44	0.46	0.14
MAPK/ERK Pathway	Cobimetinib (GDC-0973_ RG7420)	0.5	MEK	43.799	54.749	92.934	CV2	CV2	CV1	-3.877	-5.895	-0.826	No hit	No hit	No hit	0.44	0.55	0.93	AliveC	AliveG	AliveG
PDGFR Signalling Pathway	CP-673451	5	PDGFR	127.976	26.553	54.257	HI	LC	CV2	1.76	-2.733	-2.509	No hit	Hit	No hit	AliveG	DeathG	DeathG	1.28	0.27	0.54
ALKR Signalling Pathway	Crizotinib (PF-02341066)	5	ALK c-Met	32.211	34.051	94.238	LC	LC	CV1	-7.331	-2.023	-0.404	Hit	Hit	No hit	AliveC	DeathG	DeathG	0.32	0.34	0.94
EGFR Signalling Pathway	CUDC-101	5	EGFR HDAC HER2	0.38	0.293	1.266	LC	LC	LC	-7.139	-1.844	-12.614	Hit	Hit	Hit	DeathC	DeathC	DeathG	0	0	0.01
Cytoskeletal Signaling	CUDC-907	5	HDAC PI3K	0.179	0.433	0.266	LC	LC	LC	-8.386	-3.117	-14.156	Hit	Hit	Hit	DeathC	DeathC	DeathC	0	0	0
Cytoskeletal Signaling	CUDC-907	0.5	HDAC PI3K	9.149	9.171	51.986	LC	LC	CV2	-7.631	-2.838	-6.797	Hit	Hit	No hit	0.09	0.09	0.52	DeathC	DeathC	AliveG
JAK/STAT Pathway	CX-6258 HCl	5	Pim	41.106	35.436	15.277	LC	LC	LC	-6.11	-4.381	-12.493	Hit	Hit	Hit	DeathG	DeathC	DeathC	0.41	0.35	0.15
Cell-cycle progression	CYC116	5	Aurora Kinase VEGFR	47.286	24.602	90.661	LC	LC	CV1	-1.864	-2.139	-0.943	Hit	Hit	No hit	AliveC	DeathC	AliveG	0.47	0.25	0.91
EGFR Signalling Pathway	Dacomitinib (PF299804_ PF299)	5	EGFR	47.199	16.603	75.603	LC	LC	CV2	-5.659	-7.478	-3.559	Hit	Hit	No hit	AliveC	DeathC	DeathG	0.47	0.17	0.76
Cell-cycle progression	Danusertib (PHA-739358)	5	Aurora Kinase Bcr-Abl c-RET FGFR	27.182	21.678	63.994	LC	LC	CV2	-2.618	-2.223	-4.492	Hit	Hit	No hit	DeathG	DeathC	DeathG	0.27	0.22	0.64
B CellR Signalling Pathway	Dasatinib	5	Bcr-Abl c-Kit Src	49.59	45.171	83.934	LC	LC	CV1	-5.469	-0.795	-0.718	Hit	Hit	No hit	AliveC	DeathG	AliveG	0.5	0.45	0.84
Cell-cycle progression	Dinaciclib (SCH727965)	5	CDK	2.222	3.8	11.097	LC	LC	LC	-8.214	-3.01	-12.615	Hit	Hit	Hit	DeathC	DeathC	DeathC	0.02	0.04	0.11
Cell-cycle progression	Dinaciclib (SCH727965)	0.5	CDK	0.897	6.97	12.966	LC	LC	LC	-8.326	-2.908	-12.349	Hit	Hit	Hit	0.01	0.07	0.13	DeathC	DeathC	DeathC
AMPK/CaMK	Dorsomorphin 2HCl	5	AMPK	85.849	29.637	5.571	CV1	LC	LC	-1.101	-8.94	-12.355	No hit	Hit	Hit	DeathG	DeathC	DeathC	0.86	0.3	0.06
c-kitR Signalling Pathway	Dovitinib (TKI-258_ CHIR-258)	5	c-Kit FGFR FLT3 PDGFR VEGFR	29.243	56.788	7.146	LC	CV2	LC	-7.44	-0.562	-3.972	Hit	No hit	Hit	DeathG	DeathC	DeathG	0.29	0.57	0.07
c-kitR Signalling Pathway	Dovitinib (TKI-258) Dilactic Acid	5	c-Kit FGFR FLT3 PDGFR VEGFR	55.251	95.765	10.307	CV2	CV1	LC	-3.753	-0.069	-12.728	No hit	No hit	Hit	DeathG	AliveG	DeathC	0.55	0.96	0.1
Cell-cycle progression	EHop-016	5	Rho	98.033	21.547	39.95	CV1	LC	LC	-0.326	-5.503	-67.248	No hit	Hit	Hit	AliveG	DeathC	DeathG	0.98	0.22	0.4
Cell-cycle progression	ENMD-2076	5	Aurora Kinase FLT3 VEGFR	45.196	17.834	53.912	LC	LC	CV2	-4.115	-1.446	-5.847	Hit	Hit	No hit	AliveC	DeathC	DeathG	0.45	0.18	0.54
TrkR Signalling Pathway	Entrectinib (RXDX-101)	5	Trk receptor ALK	98.172	49.783	74.901	CV1	LC	CV2	-0.456	-2.011	-4.119	No hit	Hit	No hit	AliveG	DeathG	DeathG	0.98	0.5	0.75
MAPK/ERK Pathway	ERK5-IN-1	5	ERK	79.42	22.139	33.55	CV2	LC	LC	-1.688	-5.459	-75.101	No hit	Hit	Hit	AliveG	DeathC	DeathG	0.79	0.22	0.34
DNA Damage Response	ETP-46464	5	ATM ATR mTOR	111.869	50.624	44.609	CV1	CV2	LC	0.616	-6.395	-7.203	No hit	No hit	Hit	AliveG	AliveC	DeathC	1.12	0.51	0.45
PI3K/AKT/mTOR Pathway	Everolimus (RAD001)	5	mTOR	87.375	30.571	106.779	CV1	LC	CV1	-0.36	-1.969	1.203	No hit	Hit	No hit	AliveG	AliveG	AliveG	0.87	0.31	1.07
JAK/STAT Pathway	Fedratinib (SAR302503_ TG101348)	5	JAK	72.066	2.291	13.894	CV2	LC	LC	-2.338	-3.058	-12.217	No hit	Hit	Hit	AliveG	DeathC	DeathC	0.72	0.02	0.14
JAK/STAT Pathway	Filgotinib (GLPG0634)	5	JAK	109.757	45.577	97.027	CV1	LC	CV1	0.637	-3.131	0.006	No hit	Hit	No hit	AliveG	DeathG	AliveG	1.1	0.46	0.97
S1PR Signalling Pathway	Fingolimod (FTY720) HCl	5	S1P Receptor	82.617	110.71	48.445	CV1	CV1	LC	-1.744	1.013	-7.577	No hit	No hit	Hit	AliveG	AliveG	DeathG	0.83	1.11	0.48
Cell-cycle progression	Flavopiridol (Alvocidib)	5	CDK	-0.01	2.479	11.454	LC	LC	LC	-7.165	-1.795	-11.305	Hit	Hit	Hit	DeathC	DeathC	DeathC	0	0.02	0.11
Cell-cycle progression	Flavopiridol HCl	5	CDK	0.43	4.91	11.466	LC	LC	LC	-10.615	-8.54	-12.974	Hit	Hit	Hit	DeathC	DeathC	DeathC	0	0.05	0.11
c-METR Signalling Pathway	Foretinib (GSK1363089)	5	c-Met VEGFR	66.846	28.26	31.235	CV2	LC	LC	-1.13	-2.035	-8.853	No hit	Hit	Hit	DeathG	DeathC	DeathC	0.67	0.28	0.31
Cytoskeletal Signaling	FRAX597	5	PAK	24.013	31.415	28.5	LC	LC	LC	-5.741	-4.763	-81.297	Hit	Hit	Hit	DeathG	DeathG	DeathG	0.24	0.31	0.28
FLT3R Signalling Pathway	G-749	5	FLT3	87.876	0.01	65.21	CV1	LC	CV2	-0.98	-5.682	-3.24	No hit	Hit	No hit	AliveG	DeathC	DeathG	0.88	0	0.65
JAK/STAT Pathway	Gandotinib (LY2784544)	5	JAK	69.616	20.603	61.174	CV2	LC	CV2	-1.865	-7.828	-3.204	No hit	Hit	No hit	DeathG	DeathC	DeathG	0.7	0.21	0.61
EGFR Signalling Pathway	Gefitinib (ZD1839)	5	EGFR	39.937	26.327	73.99	LC	LC	CV2	-6.404	-1.173	-1.139	Hit	Hit	No hit	AliveC	AliveC	AliveG	0.4	0.26	0.74
c-METR Signalling Pathway	Golvatinib (E7050)	5	c-Met VEGFR	13.313	25.617	3.991	LC	LC	LC	-6.894	-4.059	-26.479	Hit	Hit	Hit	DeathG	DeathG	DeathC	0.13	0.26	0.04
ALKR Signalling Pathway	GSK1838705A	5	ALK IGF-1R	59.814	44.592	35.902	CV2	LC	LC	-4.322	-4.934	-9.387	No hit	Hit	Hit	AliveC	DeathG	DeathC	0.6	0.45	0.36
ALKR Signalling Pathway	GSK1838705A	0.5	ALK IGF-1R	99.753	47.438	114.744	CV1	LC	CV1	-0.09	-4.675	2.187	No hit	Hit	No hit	1	0.47	1.15	AliveG	AliveG	AliveG
IGR-1R Signalling Pathway	GSK1904529A	5	IGF-1R	79.152	41.607	84.567	CV2	LC	CV1	-2.158	-1.812	-1.342	No hit	Hit	No hit	AliveG	AliveG	AliveG	0.79	0.42	0.85
PIK3/AKT/mTor Pathway	GSK2636771	5	PI3K	115.783	45.919	103.399	CV1	LC	CV1	0.301	-2.166	0.577	No hit	Hit	No hit	AliveG	DeathC	AliveG	1.16	0.46	1.03
Cell-cycle progression	GSK461364	5	PLK	42.905	13.096	12.078	LC	LC	LC	-3.518	-8.565	-6.888	Hit	Hit	Hit	DeathG	DeathC	DeathC	0.43	0.13	0.12
Cell-cycle progression	GSK461364	0.5	PLK	6.684	11.251	46.325	LC	LC	LC	-5.759	-8.747	-4.319	Hit	Hit	Hit	0.07	0.11	0.46	DeathC	DeathC	DeathG
B CellR Signalling Pathway	GZD824 Dimesylate	5	Bcr-Abl	83.375	85.662	21.697	CV1	CV1	LC	-2.265	-0.719	-18.235	No hit	No hit	Hit	AliveG	DeathG	DeathC	0.83	0.86	0.22
Cell-cycle progression	Hesperadin	5	Aurora Kinase	28.787	28.651	33.85	LC	LC	LC	-4.867	-2.65	-3.534	Hit	Hit	Hit	AliveC	DeathC	DeathC	0.29	0.29	0.34
Cell-cycle progression	HMN-214	5	PLK	1.323	11.281	50.426	LC	LC	CV2	-6.702	-3.334	-2.701	Hit	Hit	No hit	DeathC	DeathC	DeathC	0.01	0.11	0.5
PIK3/AKT/mTor Pathway	HS-173	5	PI3K	2.944	13.294	40.368	LC	LC	LC	-7.282	-6.123	-66.735	Hit	Hit	Hit	DeathG	DeathC	DeathC	0.03	0.13	0.4
B CellR Signalling Pathway	Ibrutinib (PCI-32765)	5	BTK	47.975	79.586	81.556	LC	CV2	CV1	-5.576	-1.753	-2.685	Hit	No hit	No hit	AliveC	AliveG	AliveG	0.48	0.8	0.82
EGFR Signalling Pathway	Icotinib	5	EGFR	40.29	51.131	84.17	LC	CV2	CV1	-4.763	-2.71	-3.714	Hit	No hit	No hit	AliveC	AliveC	AliveG	0.4	0.51	0.84
NK-Kappa B Pathway	IKK-16 (IKK Inhibitor VII)	5	I?B IKK	73.013	7.199	0.627	CV2	LC	LC	-2.178	-5.033	-27.434	No hit	Hit	Hit	AliveG	DeathC	DeathC	0.73	0.07	0.01
Wnt Pathway	IM-12	5	GSK-3	104.78	41.41	90.524	CV1	LC	CV1	0.269	-3.364	-0.657	No hit	Hit	No hit	AliveG	AliveC	AliveG	1.05	0.41	0.91
Wnt Pathway	IM-12	0.5	GSK-3	108.514	41.19	118.106	CV1	LC	CV1	0.546	-3.376	2.158	No hit	Hit	No hit	1.09	0.41	1.18	AliveG	AliveC	AliveG
NK-Kappa B Pathway	IMD 0354	5	I?B IKK	0.34	1.157	2.577	LC	LC	LC	-7.919	-5.353	-26.88	Hit	Hit	Hit	DeathC	DeathC	DeathC	0	0.01	0.03
PI3K/AKT/mTOR Pathway	INK 128 (MLN0128)	5	mTOR	66.593	51.258	43.125	CV2	CV2	LC	-2.798	-1.492	-8.058	No hit	No hit	Hit	AliveC	AliveC	DeathC	0.67	0.51	0.43
Cell-cycle progression	JNJ-7706621	5	Aurora Kinase CDK	27.88	39.656	89.609	LC	LC	CV1	-5.283	-0.95	-1.258	Hit	Hit	No hit	DeathG	DeathG	DeathG	0.28	0.4	0.9
JNK/p38 MAPK Pathway	JNK Inhibitor IX	5	JNK	3.621	19.116	38.483	LC	LC	LC	-7.232	-5.686	-69.047	Hit	Hit	Hit	DeathG	DeathG	DeathC	0.04	0.19	0.38
Cell-cycle progression	KW-2449	5	Aurora Kinase A, Bcr-Abl FLT3	68.309	33.311	85.178	CV2	LC	CV1	-1.946	-6.579	-1.403	No hit	Hit	No hit	AliveG	DeathG	AliveG	0.68	0.33	0.85
VEGFR Signalling Pathway	KX2-391	5	Src	3.776	13.294	13.24	LC	LC	LC	-10.26	-7.778	-12.713	Hit	Hit	Hit	DeathG	DeathC	DeathC	0.04	0.13	0.13
VEGFR Signalling Pathway	KX2-391	0.5	Src	92.04	34.462	85.877	CV1	LC	CV1	-0.907	-5.854	-2.051	No hit	Hit	No hit	0.92	0.34	0.86	AliveG	DeathG	DeathG
EGFR Signalling Pathway	Lapatinib	5	EGFR HER2	61.477	17.16	74.201	CV2	LC	CV2	-2.369	-8.166	-2.227	No hit	Hit	No hit	AliveG	DeathC	AliveG	0.61	0.17	0.74
EGFR Signalling Pathway	Lapatinib (GW-572016) Ditosylate	5	EGFR HER2	64.282	43.239	96.27	CV2	LC	CV1	-4.046	-0.834	-0.195	No hit	Hit	No hit	AliveG	DeathG	AliveG	0.64	0.43	0.96
TGF-B/Smad Pathway	LDN-214117	5	TGF-beta Smad	121.106	61.948	21.99	HI	CV2	LC	1.476	-2.214	-7.651	No hit	No hit	Hit	AliveG	AliveG	DeathG	1.21	0.62	0.22
Wnt Pathway	LY2090314	5	GSK-3	56.204	61.145	38.889	CV2	CV2	LC	-4.522	-2.539	-8.993	No hit	No hit	Hit	DeathG	DeathG	DeathC	0.56	0.61	0.39
JNK/p38 MAPK Pathway	LY2228820	5	p38 MAPK	80.607	59.843	7.64	CV1	CV2	LC	-1.447	-5.277	-12.082	No hit	No hit	Hit	AliveG	DeathC	DeathC	0.81	0.6	0.08
DNA Damage Response	LY2603618	5	Chk	7.517	6.073	25.105	LC	LC	LC	-10.086	-4.436	-9.011	Hit	Hit	Hit	DeathG	DeathC	DeathC	0.08	0.06	0.25
PI3K/AKT/mTOR Pathway	LY3023414	5	Akt	52.074	43.221	24.839	CV2	LC	LC	-3.331	-7.293	-9.812	No hit	Hit	Hit	AliveC	DeathC	DeathC	0.52	0.43	0.25
c-kitR Signalling Pathway	Masitinib (AB1010)	5	c-Kit PDGFR	95.006	74.075	43.69	CV1	CV2	LC	-0.411	-0.905	-5.306	No hit	No hit	Hit	AliveG	AliveG	DeathG	0.95	0.74	0.44
Cell-cycle progression	Milciclib (PHA-848125)	5	CDK	35.902	34.299	30.803	LC	LC	LC	-5.381	-2.034	-9.811	Hit	Hit	Hit	DeathC	AliveC	DeathC	0.36	0.34	0.31
PI3K/AKT/mTOR Pathway	MK-2206 2HCl	5	Akt	45.329	65.51	67.442	LC	CV2	CV2	-5.885	-1.145	-3.002	Hit	No hit	No hit	AliveC	DeathC	DeathC	0.45	0.66	0.67
Cell-cycle progression	MK-5108 (VX-689)	5	Aurora Kinase	48.867	23.049	82.962	LC	LC	CV1	-4.29	-2.394	-2.389	Hit	Hit	No hit	DeathG	DeathG	DeathG	0.49	0.23	0.83
Cell-cycle progression	MK-8745	5	Aurora Kinase	69.516	27.857	75.828	CV2	LC	CV2	-3.122	-4.924	-3.518	No hit	Hit	No hit	DeathG	DeathC	AliveG	0.7	0.28	0.76
MAPK/ERK Pathway	MLN2480	5	Raf	46.472	65.336	32.659	LC	CV2	LC	-6.898	-2.367	-15.816	Hit	No hit	Hit	AliveC	AliveG	DeathC	0.46	0.65	0.33
Cell-cycle progression	MLN8054	5	Aurora Kinase	33.645	50.329	82.783	LC	CV2	CV1	-7.173	-1.568	-1.515	Hit	No hit	No hit	DeathG	DeathG	DeathG	0.34	0.5	0.83
Cell-cycle progression	MLN8054	0.5	Aurora Kinase	101.253	47.435	97.02	CV1	LC	CV1	0.277	-1.649	-0.134	No hit	Hit	No hit	1.01	0.47	0.97	AliveG	AliveG	DeathG
ERBB2 Signalling Pathway	Mubritinib (TAK 165)	5	HER2	39.337	42.813	56.502	LC	LC	CV2	-3.739	-5.646	-3.555	Hit	Hit	No hit	AliveC	DeathC	DeathG	0.39	0.43	0.57
FGFR Signalling Pathway	Nintedanib (BIBF 1120)	5	FGFR PDGFR VEGFR	80.421	45.029	100.805	CV1	LC	CV1	-2.483	-0.798	-0.003	No hit	Hit	No hit	AliveG	DeathG	AliveG	0.8	0.45	1.01
IGR-1R Signalling Pathway	NVP-AEW541	5	IGF-1R	9.084	2.617	3.411	LC	LC	LC	-9.393	-1.649	-4.13	Hit	Hit	Hit	DeathC	DeathC	DeathC	0.09	0.03	0.03
IGR-1R Signalling Pathway	NVP-AEW541	0.5	IGF-1R	88.495	33.876	97.835	CV1	LC	CV1	-1.7	-1.022	-0.129	No hit	Hit	No hit	0.88	0.34	0.98	AliveG	AliveC	AliveG
B CellR Signalling Pathway	NVP-BHG712	5	Bcr-Abl Ephrin receptor Raf Src	99.912	92.159	125.343	CV1	CV1	HI	0.009	-0.797	1.61	No hit	No hit	No hit	DeathG	AliveG	AliveG	1	0.92	1.25
PI3K/AKT/mTOR Pathway	Omipalisib (GSK2126458_ GSK458)	5	mTOR PI3K	32.981	5.264	15.219	LC	LC	LC	-7.349	-4.476	-10.167	Hit	Hit	Hit	AliveC	DeathC	DeathC	0.33	0.05	0.15
B CellR Signalling Pathway	ONO-4059 analogue	5	BTK	84.863	40.766	105.432	CV1	LC	CV1	-1.027	-2.374	0.912	No hit	Hit	No hit	AliveG	DeathC	AliveG	0.85	0.41	1.05
EGFR Signalling Pathway	OSI-420	5	EGFR	50.931	49.853	92.563	CV2	LC	CV1	-3.021	-4.954	-0.849	No hit	Hit	No hit	AliveC	DeathC	AliveG	0.51	0.5	0.93
c-kitR Signalling Pathway	OSI-930	5	c-Kit CSF-1R VEGFR	50.76	43.309	92.744	CV2	LC	CV1	-3.739	-0.867	-0.855	No hit	Hit	No hit	AliveG	AliveG	AliveG	0.51	0.43	0.93
EGFR Signalling Pathway	Osimertinib (AZD9291)	5	EGFR	47.484	11.937	66.227	LC	LC	CV2	-4.024	-6.225	-35.005	Hit	Hit	No hit	DeathC	DeathC	DeathG	0.47	0.12	0.66
PIK3/AKT/mTor Pathway	OSU-03012 (AR-12)	5	PDK	9.363	39.022	91.959	LC	LC	CV1	-9.849	-1.884	-0.625	Hit	Hit	No hit	DeathC	DeathG	DeathG	0.09	0.39	0.92
Cell-cycle progression	P276-00	5	CDK	0.218	5.016	15.949	LC	LC	LC	-6.754	-11.926	-10.985	Hit	Hit	Hit	DeathC	DeathC	DeathC	0	0.05	0.16
FLT3R Signalling Pathway	Pacritinib (SB1518)	5	FLT3 JAK	0.877	2.63	22.372	LC	LC	LC	-6.71	-12.215	-10.138	Hit	Hit	Hit	DeathC	DeathC	DeathC	0.01	0.03	0.22
Cell-cycle progression	Palbociclib (PD-0332991) HCl	5	CDK	103.443	69.315	39.397	CV1	CV2	LC	0.06	-4.129	-7.891	No hit	No hit	Hit	AliveG	DeathG	DeathC	1.03	0.69	0.39
c-kitR Signalling Pathway	Pazopanib	5	c-Kit PDGFR VEGFR	71.988	67.006	20.593	CV2	CV2	LC	-2.862	-2.119	-11.705	No hit	No hit	Hit	AliveG	AliveC	DeathG	0.72	0.67	0.21
c-kitR Signalling Pathway	Pazopanib HCl (GW786034 HCl)	5	c-Kit PDGFR VEGFR	77.391	98.972	38.064	CV2	CV1	LC	-2.776	0.284	-2.662	No hit	No hit	Hit	AliveG	AliveG	DeathG	0.77	0.99	0.38
EGFR Signalling Pathway	Pelitinib (EKB-569)	5	EGFR	17.936	5.427	80.461	LC	LC	CV1	-5.954	-1.728	-2.434	Hit	Hit	No hit	AliveC	DeathC	AliveC	0.18	0.05	0.8
PI3K/AKT/mTOR Pathway	Perifosine (KRX-0401)	5	Akt	103.733	128.534	31.995	CV1	HI	LC	0.079	3.052	-8.868	No hit	No hit	Hit	AliveG	AliveG	DeathG	1.04	1.29	0.32
VEGFR Signalling Pathway	PF-00562271	5	FAK	42.685	42.515	90.149	LC	LC	CV1	-6.137	-5.123	-1.424	Hit	Hit	No hit	DeathC	DeathG	DeathG	0.43	0.43	0.9
PI3K/AKT/mTOR Pathway	PF-04691502	5	Akt mTOR PI3K	49.627	12.525	24.703	LC	LC	LC	-4.226	-2.731	-10.679	Hit	Hit	Hit	AliveC	DeathC	DeathC	0.5	0.13	0.25
Cytoskeletal Signaling	PF-3758309	5	PAK	11.227	43.926	44.2	LC	LC	LC	-11.322	-4.103	-13.269	Hit	Hit	Hit	DeathC	AliveC	DeathC	0.11	0.44	0.44
VEGFR Signalling Pathway	PF-431396	5	FAK	37.047	20.376	44.921	LC	LC	LC	-4.738	-4.542	-5.311	Hit	Hit	Hit	DeathC	DeathC	DeathG	0.37	0.2	0.45
PIK3/mTOR/AKT Pathway	PF-4708671	5	S6 Kinase	24.525	11.184	16.31	LC	LC	LC	-4.655	-8.753	-6.571	Hit	Hit	Hit	DeathG	DeathC	DeathC	0.25	0.11	0.16
DNA Damage Response	PF-477736	5	Chk	13.508	53.051	32.668	LC	CV2	LC	-6.878	-2.608	-18.337	Hit	No hit	Hit	DeathC	DeathG	DeathC	0.14	0.53	0.33
S1PR Signalling Pathway	PF-543	5	S1P Receptor	37.585	22.52	12.768	LC	LC	LC	-8.013	-5.838	-20.206	Hit	Hit	Hit	DeathG	DeathG	DeathC	0.38	0.23	0.13
VEGFR Signalling Pathway	PF-562271	5	FAK	37.727	47.193	47.617	LC	LC	LC	-4.965	-2.918	-14.092	Hit	Hit	Hit	DeathC	DeathG	DeathG	0.38	0.47	0.48
Cell-cycle progression	PHA-680632	5	Aurora Kinase	31.581	27.654	108.623	LC	LC	CV1	-5.033	-1.223	1.187	Hit	Hit	No hit	AliveC	AliveG	AliveG	0.32	0.28	1.09
Cell-cycle progression	PHA-767491	5	CDK	20.172	6.139	14.536	LC	LC	LC	-6.704	-2.935	-12.126	Hit	Hit	Hit	DeathC	DeathC	DeathC	0.2	0.06	0.15
PIK3/AKT/mTor Pathway	Pictilisib (GDC-0941)	5	PI3K	33.461	56.027	70.689	LC	CV2	CV2	-7.193	-1.409	-2.688	Hit	No hit	No hit	AliveC	DeathC	AliveG	0.33	0.56	0.71
PIK3/AKT/mTor Pathway	PIK-93	5	PI3K	60.776	48.682	116.011	CV2	LC	CV1	-2.73	-1.862	0.593	No hit	Hit	No hit	AliveG	AliveG	AliveG	0.61	0.49	1.16
MAPK/ERK Pathway	Pimasertib (AS-703026)	5	MEK	49.185	35.614	32.317	LC	LC	LC	-3.504	-2.376	-3.611	Hit	Hit	Hit	AliveG	AliveC	DeathC	0.49	0.36	0.32
MAPK/ERK Pathway	PLX-4720	0.5	Raf	95.791	36.901	87.958	CV1	LC	CV1	-0.044	-1.788	-1.303	No hit	Hit	No hit	0.96	0.37	0.88	AliveG	DeathC	AliveG
B CellR Signalling Pathway	Ponatinib (AP24534)	5	Bcr-Abl FGFR PDGFR VEGFR	43.304	3.755	5.018	LC	LC	LC	-3.897	-3.63	-4.982	Hit	Hit	Hit	DeathC	DeathC	DeathC	0.43	0.04	0.05
DNA Damage Response	PP121	5	DNA-PK mTOR PDGFR	49.359	21.985	27.973	LC	LC	LC	-5.588	-3.657	-8.675	Hit	Hit	Hit	AliveC	DeathC	DeathC	0.49	0.22	0.28
VEGFR Signalling Pathway	PRT062607 (P505-15_ BIIB057) HCl	5	Syk	104.011	25.627	99.015	CV1	LC	CV1	0.098	-9.426	-0.024	No hit	Hit	No hit	AliveG	DeathC	AliveG	1.04	0.26	0.99
FLT3R Signalling Pathway	Quizartinib (AC220)	5	FLT3	70.996	20.54	44.207	CV2	LC	LC	-2.047	-2.97	-3.014	No hit	Hit	Hit	AliveG	DeathG	DeathG	0.71	0.21	0.44
Cell-cycle progression	R547	5	CDK	2.299	7.066	19.96	LC	LC	LC	-10.417	-8.345	-11.727	Hit	Hit	Hit	DeathC	DeathC	AliveG	0.02	0.07	0.2
MAPK/ERK Pathway	RAF265 (CHIR-265)	5	Raf VEGFR	82.111	27.046	41.852	CV1	LC	LC	-1.092	-7.195	-4.654	No hit	Hit	Hit	AliveG	AliveC	DeathG	0.82	0.27	0.42
MAPK/ERK Pathway	Refametinib (RDEA119_ Bay 86-9766)	5	MEK	38.032	31.157	36.405	LC	LC	LC	-6.689	-2.104	-6.012	Hit	Hit	Hit	AliveC	DeathC	DeathC	0.38	0.31	0.36
Cell-cycle progression	Rigosertib (ON-01910)	5	PLK	1.706	24.105	38.889	LC	LC	LC	-7.049	-1.303	-7.778	Hit	Hit	Hit	DeathC	DeathC	DeathG	0.02	0.24	0.39
Cell-cycle progression	Ro3280	5	PLK	15.035	8.606	24.94	LC	LC	LC	-10.844	-6.966	-17.52	Hit	Hit	Hit	DeathC	DeathC	DeathC	0.15	0.09	0.25
Cell-cycle progression	Ro3280	0.5	PLK	6.063	79.2	41.48	LC	CV2	LC	-11.97	-1.243	-13.869	Hit	No hit	Hit	0.06	0.79	0.41	DeathC	AliveG	DeathC
EGFR Signalling Pathway	Rociletinib (CO-1686_ AVL-301)	5	EGFR	59.135	38.853	73.991	CV2	LC	CV2	-3.172	-4.205	-25.478	No hit	Hit	No hit	AliveG	AliveC	AliveG	0.59	0.39	0.74
B CellR Signalling Pathway	Saracatinib (AZD0530)	5	Bcr-Abl Src	42.83	23.045	42.205	LC	LC	LC	-6.124	-1.239	-2.486	Hit	Hit	Hit	AliveC	DeathC	DeathC	0.43	0.23	0.42
Wnt Pathway	SB216763	5	GSK-3	102.755	36.058	121.34	CV1	LC	HI	0.443	-1.967	2.225	No hit	Hit	No hit	AliveG	DeathG	AliveG	1.03	0.36	1.21
MAPK/ERK Pathway	SB590885	0.5	Raf	87.001	50.119	97.324	CV1	CV2	CV1	-1.543	-2.28	-0.564	No hit	No hit	No hit	0.87	0.5	0.97	AliveG	AliveG	AliveG
MAPK/ERK Pathway	SC1	5	ERK	33.748	52.029	25.929	LC	CV2	LC	-4.982	-2.77	-7.249	Hit	No hit	Hit	DeathC	DeathC	DeathC	0.34	0.52	0.26
JAK/STAT Pathway	SGI-1776 free base	5	Pim	103.125	9.975	37.768	CV1	LC	LC	0.208	-8.872	-4.961	No hit	Hit	Hit	AliveG	DeathC	DeathG	1.03	0.1	0.38
VEGFR Signalling Pathway	SGI-7079	5	VEGFR	3.709	6.562	3.446	LC	LC	LC	-4.514	-3.753	-15.896	Hit	Hit	Hit	DeathC	DeathC	DeathC	0.04	0.07	0.03
MAPK/ERK Pathway	SL-327	5	MEK	34.897	103.765	103.236	LC	CV1	CV1	-7.035	-0.077	0.469	Hit	No hit	No hit	AliveC	AliveG	AliveG	0.35	1.04	1.03
MAPK/ERK Pathway	SL-327	0.5	MEK	83.452	38.094	111.029	CV1	LC	CV1	-1.684	-1.91	1.225	No hit	Hit	No hit	0.83	0.38	1.11	AliveG	AliveG	AliveG
Cell-cycle progression	SNS-032 (BMS-387032)	5	CDK	0.436	5.681	15.571	LC	LC	LC	-3.621	-2.68	-10.938	Hit	Hit	Hit	DeathC	DeathC	DeathC	0	0.06	0.16
Cell-cycle progression	SNS-314 Mesylate	5	Aurora Kinase	61.845	43.002	67.247	CV2	LC	CV2	-1.318	-1.614	-4.06	No hit	Hit	No hit	AliveG	DeathC	DeathG	0.62	0.43	0.67
PDGFR Signalling Pathway	Sorafenib Tosylate	5	PDGFR Raf VEGFR	113.881	49.741	67.143	CV1	LC	CV2	0.759	-0.704	-1.429	No hit	Hit	No hit	AliveG	AliveG	DeathG	1.14	0.5	0.67
PDGFR Signalling Pathway	Sorafenib Tosylate	0.5	PDGFR Raf VEGFR	125.932	37.998	89.95	HI	LC	CV1	1.926	-0.939	-0.463	No hit	Hit	No hit	1.26	0.38	0.9	AliveG	AliveC	AliveG
Cell-cycle progression	SU9516	0.5	CDK	106.934	45.879	95.511	CV1	CV2	CV1	0.429	-3.114	-0.148	No hit	No hit	No hit	1.07	0.46	0.96	AliveG	AliveG	AliveG
c-kitR Signalling Pathway	Sunitinib Malate	5	c-Kit PDGFR VEGFR	59.46	49.248	90.236	CV2	LC	CV1	-4.513	-0.713	-0.451	No hit	Hit	No hit	AliveG	DeathG	AliveG	0.59	0.49	0.9
VEGFR Signalling Pathway	TAE226 (NVP-TAE226)	5	FAK	28.741	19.246	21.368	LC	LC	LC	-5.675	-4.396	-21.545	Hit	Hit	Hit	AliveC	DeathC	DeathC	0.29	0.19	0.21
MAPK/ERK Pathway	TAK-632	5	Raf	28.524	84.984	89.209	LC	CV1	CV1	-5.411	-0.742	-6.805	Hit	No hit	No hit	DeathG	AliveG	AliveG	0.29	0.85	0.89
MAPK/ERK Pathway	TAK-733	5	MEK	3.581	5.365	9.643	LC	LC	LC	-10.509	-4.471	-10.819	Hit	Hit	Hit	DeathC	DeathC	DeathC	0.04	0.05	0.1
Cell-cycle progression	TAK-901	5	Aurora Kinase	9.241	25.352	74.601	LC	LC	CV2	-9.681	-6.682	-3.706	Hit	Hit	No hit	DeathC	DeathG	AliveG	0.09	0.25	0.75
c-METR Signalling Pathway	Tepotinib (EMD 1214063)	5	c-Met	39.128	41.466	8.711	LC	LC	LC	-6.318	-3.949	-13.466	Hit	Hit	Hit	DeathG	DeathG	DeathC	0.39	0.41	0.09
PIK3/AKT/mTor Pathway	TG100-115	5	PI3K	67.57	26.023	91.475	CV2	LC	CV1	-2.605	-1.26	-1.018	No hit	Hit	No hit	DeathG	DeathG	DeathG	0.68	0.26	0.91
c-RETR Signalling Pathway	TG101209	5	c-RET FLT3 JAK	37.055	2.432	19.493	LC	LC	LC	-6.733	-8.766	-11.796	Hit	Hit	Hit	DeathG	DeathC	DeathC	0.37	0.02	0.19
PIK3/AKT/mTor Pathway	TGX-221	5	PI3K	118.334	37.491	106.662	CV1	LC	CV1	0.801	-1.771	1.187	No hit	Hit	No hit	AliveG	AliveG	DeathC	1.18	0.37	1.07
c-METR Signalling Pathway	Tivantinib (ARQ 197)	5	c-Met	2.112	11.293	44.003	LC	LC	LC	-8.223	-2.77	-7.933	Hit	Hit	Hit	DeathG	DeathC	DeathC	0.02	0.11	0.44
DNA Damage Response	Torin 2	5	ATM ATR mTOR	22.255	5.27	4.127	LC	LC	LC	-6.187	-5.135	-26.44	Hit	Hit	Hit	DeathC	DeathC	DeathC	0.22	0.05	0.04
PI3K/AKT/mTOR Pathway	Torkinib (PP242)	5	Autophagy mTOR	67.668	51.063	38.392	CV2	CV2	LC	-1.986	-4.835	-4.914	No hit	No hit	Hit	AliveG	AliveC	DeathC	0.68	0.51	0.38
Cell-cycle progression	Tozasertib (VX-680_ MK-0457)	5	Aurora Kinase	65.554	31.24	76.374	CV2	LC	CV2	-3.923	-1.075	-1.038	No hit	Hit	No hit	AliveG	DeathC	DeathG	0.66	0.31	0.76
MAPK/ERK Pathway	Trametinib (GSK1120212)	5	MEK	40.711	42.667	25.506	LC	LC	LC	-6.346	-5.109	-10.913	Hit	Hit	Hit	AliveC	DeathG	DeathC	0.41	0.43	0.26
EGFR Signalling Pathway	Tyrphostin 9	5	EGFR	44.803	23.275	43.294	LC	LC	LC	-4.406	-4.183	-15.319	Hit	Hit	Hit	DeathC	DeathC	DeathC	0.45	0.23	0.43
MAPK/ERK Pathway	Ulixertinib (BVD-523_ VRT752271)	5	ERK	69.255	22.213	53.918	CV2	LC	CV2	-1.698	-3.122	-7.578	No hit	Hit	No hit	AliveG	DeathC	DeathG	0.69	0.22	0.54
PI3K/AKT/mTOR Pathway	Uprosertib (GSK2141795)	5	Akt	73.92	105.007	42.683	CV2	CV1	LC	-2.09	0.761	-63.895	No hit	No hit	Hit	AliveG	AliveG	DeathC	0.74	1.05	0.43
Miscellaneous	URMC-099	5	LRRK2	88.844	47.544	42.745	CV1	LC	LC	-0.998	-3.552	-63.818	No hit	Hit	Hit	AliveG	DeathG	DeathG	0.89	0.48	0.43
JNK/p38 MAPK Pathway	Vacquinol-1	5	JNK	84.234	1.002	40.42	CV1	LC	LC	-1.249	-5.627	-5.77	No hit	Hit	Hit	AliveG	DeathC	DeathG	0.84	0.01	0.4
DNA Damage Response	VE-821	5	ATM ATR	92.531	28.232	29.654	CV1	LC	LC	-0.698	-2.879	-11.577	No hit	Hit	Hit	AliveG	DeathC	DeathG	0.93	0.28	0.3
DNA Damage Response	VE-822	5	ATM ATR	8.848	8.293	10.14	LC	LC	LC	-11.621	-6.992	-20.786	Hit	Hit	Hit	DeathG	DeathC	DeathC	0.09	0.08	0.1
MAPK/ERK Pathway	Vemurafenib (PLX4032_ RG7204)	5	Raf	100.544	43.738	104.988	CV1	LC	CV1	-0.381	-0.857	0.719	No hit	Hit	No hit	AliveG	AliveG	AliveG	1.01	0.44	1.05
Cell-cycle progression	Volasertib (BI 6727)	5	PLK	21.661	1.677	3.469	LC	LC	LC	-8.565	-4.651	-11.541	Hit	Hit	Hit	DeathC	DeathC	DeathC	0.22	0.02	0.03
Cell-cycle progression	Volasertib (BI 6727)	0.5	PLK	7.724	11.18	44.273	LC	LC	LC	-10.064	-4.186	-6.769	Hit	Hit	Hit	0.08	0.11	0.44	DeathG	DeathC	DeathG
PIK3/AKT/mTor Pathway	VPS34-IN1	5	PI3K	40.341	27.895	43.073	LC	LC	LC	-2.94	-2.893	-9.365	Hit	Hit	Hit	DeathC	DeathC	DeathC	0.4	0.28	0.43
PIK3/AKT/mTor Pathway	VS-5584 (SB2343)	5	PI3K	35.733	28.486	42.343	LC	LC	LC	-6.675	-4.879	-8.481	Hit	Hit	Hit	AliveC	DeathC	DeathC	0.36	0.28	0.42
MAPK/ERK Pathway	VX-11e	5	ERK	37.301	32.232	26.109	LC	LC	LC	-4.719	-3.878	-7.231	Hit	Hit	Hit	AliveC	DeathG	DeathC	0.37	0.32	0.26
JNK/p38 MAPK Pathway	VX-745	0.5	p38 MAPK	117.285	43.153	101.415	CV1	LC	CV1	0.749	-0.87	0.26	No hit	Hit	No hit	1.17	0.43	1.01	AliveG	AliveG	AliveG
PI3K/AKT/mTOR Pathway	WAY-600	5	mTOR	66.914	15.987	27.153	CV2	LC	LC	-3.569	-7.534	-10.671	No hit	Hit	Hit	AliveG	DeathC	DeathC	0.67	0.16	0.27
PI3K/AKT/mTOR Pathway	WYE-125132 (WYE-132)	5	mTOR	61.262	24.159	29.903	CV2	LC	LC	-4.168	-6.791	-10.267	No hit	Hit	Hit	AliveG	DeathG	DeathC	0.61	0.24	0.3
PI3K/AKT/mTOR Pathway	WYE-125132 (WYE-132)	0.5	mTOR	116.3	45.357	120.008	CV1	CV2	HI	1.664	-4.864	2.96	No hit	No hit	No hit	1.16	0.45	1.2	AliveG	AliveG	AliveG
EGFR Signalling Pathway	WZ3146	5	EGFR	29.073	5.404	41.48	LC	LC	LC	-2.547	-2.688	-7.489	Hit	Hit	Hit	AliveC	DeathC	DeathC	0.29	0.05	0.41
EGFR Signalling Pathway	WZ4002	5	EGFR	90.141	26.346	106.355	CV1	LC	CV1	-0.256	-2.09	1.146	No hit	Hit	No hit	AliveG	DeathC	AliveG	0.9	0.26	1.06
EGFR Signalling Pathway	WZ8040	5	EGFR	20.123	17.044	77.465	CV2	LC	CV2	-2.883	-2.355	-2.699	No hit	Hit	No hit	AliveG	DeathC	AliveG	0.2	0.17	0.77
Cell cycle progression	Y-27632 2HCl	0.5	Autophagy ROCK	116.911	46.029	89.13	CV1	LC	CV1	2.003	-1.688	-0.899	No hit	Hit	No hit	1.17	0.46	0.89	AliveG	AliveG	AliveG
PIK3/AKT/mTor Pathway	YM201636	5	PI3K	59.306	47.35	44.364	CV2	LC	LC	-3.163	-0.775	-7.074	No hit	Hit	Hit	DeathG	DeathC	DeathC	0.59	0.47	0.44
VEGFR Signalling Pathway	ZM 306416	5	VEGFR	44.19	46.818	77.767	LC	LC	CV2	-4.455	-2.938	-5.531	Hit	Hit	No hit	AliveC	AliveC	AliveG	0.44	0.47	0.78
Cell-cycle progression	ZM 447439	5	Aurora Kinase	43.91	77.711	75.84	LC	CV2	CV2	-6.042	-0.804	-2.188	Hit	No hit	No hit	DeathG	DeathG	DeathG	0.44	0.78	0.76
PIK3/AKT/mTor Pathway	ZSTK474	5	PI3K	58.809	42.72	106.275	CV2	LC	CV1	-4.4	-1.781	0.764	No hit	Hit	No hit	AliveG	DeathG	AliveG	0.59	0.43	1.06

### Sheet:  HITS Common to All Patients
Drug	Pathway from screen	Pathway from Compounds Australia	Target	Perc_FC_P1	Perc_FC_P2	Perc_FC_P3	Bin_P1	Bin_P2	Bin_P3	Zscore_P1	Zscore_P2	Zscore_P3	Group_CTG_P1	Group_CTG_P2	Group_CTG_P3	VIABILITY_P1	VIABILITY_P2	VIABILITY_P3	CTG_NormToDMSO_P1	CTG_NormToDMSO_P2	CTG_NormToDMSO_P3
ALK-IN-1	ALKR Signalling Pathway	Protein Tyrosine Kinase	ALK	0.607	3.413	9.518	LC	LC	LC	-10.37	-6.676	-13.347	Hit	Hit	Hit	DeathC	DeathC	DeathC	0.01	0.03	0.1
AZD3463	ALKR Signalling Pathway	Protein Tyrosine Kinase	ALK	33.723	11.643	2.514	LC	LC	LC	-8.498	-6.72	-22.469	Hit	Hit	Hit	DeathC	DeathC	DeathC	0.34	0.12	0.03
Ceritinib (LDK378)	ALKR Signalling Pathway	Protein Tyrosine Kinase	ALK	42.495	0.009	0.036	LC	LC	LC	-7.397	-7.663	-23.016	Hit	Hit	Hit	AliveC	DeathC	DeathC	0.42	0	0
Ponatinib (AP24534)	B CellR Signalling Pathway	Angiogenesis	Bcr-Abl FGFR PDGFR VEGFR	43.304	3.755	5.018	LC	LC	LC	-3.897	-3.63	-4.982	Hit	Hit	Hit	DeathC	DeathC	DeathC	0.43	0.04	0.05
Saracatinib (AZD0530)	B CellR Signalling Pathway	Angiogenesis	Bcr-Abl Src	42.83	23.045	42.205	LC	LC	LC	-6.124	-1.239	-2.486	Hit	Hit	Hit	AliveC	DeathC	DeathC	0.43	0.23	0.42
Tepotinib (EMD 1214063)	c-METR Signalling Pathway	Protein Tyrosine Kinase	c-Met	39.128	41.466	8.711	LC	LC	LC	-6.318	-3.949	-13.466	Hit	Hit	Hit	DeathG	DeathG	DeathC	0.39	0.41	0.09
Tivantinib (ARQ 197)	c-METR Signalling Pathway	Protein Tyrosine Kinase	c-Met	2.112	11.293	44.003	LC	LC	LC	-8.223	-2.77	-7.933	Hit	Hit	Hit	DeathG	DeathC	DeathC	0.02	0.11	0.44
BMS-754807	c-METR Signalling Pathway	Others	c-Met IGF-1R Trk receptor	21.899	12.372	15.957	LC	LC	LC	-2.816	-2.489	-10.887	Hit	Hit	Hit	DeathC	DeathC	DeathC	0.22	0.12	0.16
Golvatinib (E7050)	c-METR Signalling Pathway	Protein Tyrosine Kinase	c-Met VEGFR	13.313	25.617	3.991	LC	LC	LC	-6.894	-4.059	-26.479	Hit	Hit	Hit	DeathG	DeathG	DeathC	0.13	0.26	0.04
TG101209	c-RETR Signalling Pathway	JAK STAT	c-RET FLT3 JAK	37.055	2.432	19.493	LC	LC	LC	-6.733	-8.766	-11.796	Hit	Hit	Hit	DeathG	DeathC	DeathC	0.37	0.02	0.19
abemaciclib (LY2835219)	Cell-cycle progression	Cell Cycle	CDK	39.978	49.663	49.778	LC	LC	LC	-7.713	-3.638	-12.038	Hit	Hit	Hit	DeathC	DeathG	DeathC	0.4	0.5	0.5
AT7519	Cell-cycle progression	Cell Cycle	CDK	1.915	19.35	31.95	LC	LC	LC	-6.663	-3.016	-3.629	Hit	Hit	Hit	DeathC	DeathC	DeathG	0.02	0.19	0.32
AZD5438	Cell-cycle progression	Cell Cycle	CDK	2.072	9.334	43.881	LC	LC	LC	-10.671	-4.276	-6.815	Hit	Hit	Hit	DeathC	DeathC	DeathC	0.02	0.09	0.44
Dinaciclib (SCH727965)	Cell-cycle progression	Cell Cycle	CDK	2.222	3.8	11.097	LC	LC	LC	-8.214	-3.01	-12.615	Hit	Hit	Hit	DeathC	DeathC	DeathC	0.02	0.04	0.11
Flavopiridol (Alvocidib)	Cell-cycle progression	Cell Cycle	CDK	-0.01	2.479	11.454	LC	LC	LC	-7.165	-1.795	-11.305	Hit	Hit	Hit	DeathC	DeathC	DeathC	0	0.02	0.11
Flavopiridol HCl	Cell-cycle progression	Cell Cycle	CDK	0.43	4.91	11.466	LC	LC	LC	-10.615	-8.54	-12.974	Hit	Hit	Hit	DeathC	DeathC	DeathC	0	0.05	0.11
Milciclib (PHA-848125)	Cell-cycle progression	Cell Cycle	CDK	35.902	34.299	30.803	LC	LC	LC	-5.381	-2.034	-9.811	Hit	Hit	Hit	DeathC	AliveC	DeathC	0.36	0.34	0.31
P276-00	Cell-cycle progression	Cell Cycle	CDK	0.218	5.016	15.949	LC	LC	LC	-6.754	-11.926	-10.985	Hit	Hit	Hit	DeathC	DeathC	DeathC	0	0.05	0.16
PHA-767491	Cell-cycle progression	Cell Cycle	CDK	20.172	6.139	14.536	LC	LC	LC	-6.704	-2.935	-12.126	Hit	Hit	Hit	DeathC	DeathC	DeathC	0.2	0.06	0.15
R547	Cell-cycle progression	Cell Cycle	CDK	2.299	7.066	19.96	LC	LC	LC	-10.417	-8.345	-11.727	Hit	Hit	Hit	DeathC	DeathC	AliveG	0.02	0.07	0.2
SNS-032 (BMS-387032)	Cell-cycle progression	Cell Cycle	CDK	0.436	5.681	15.571	LC	LC	LC	-3.621	-2.68	-10.938	Hit	Hit	Hit	DeathC	DeathC	DeathC	0	0.06	0.16
BI 2536	Cell-cycle progression	Others	PLK	13.994	17.699	23.798	LC	LC	LC	-3.113	-2.337	-9.843	Hit	Hit	Hit	DeathC	DeathC	DeathC	0.14	0.18	0.24
GSK461364	Cell-cycle progression	Cell Cycle	PLK	42.905	13.096	12.078	LC	LC	LC	-3.518	-8.565	-6.888	Hit	Hit	Hit	DeathG	DeathC	DeathC	0.43	0.13	0.12
Rigosertib (ON-01910)	Cell-cycle progression	Cell Cycle	PLK	1.706	24.105	38.889	LC	LC	LC	-7.049	-1.303	-7.778	Hit	Hit	Hit	DeathC	DeathC	DeathG	0.02	0.24	0.39
Ro3280	Cell-cycle progression	Cell Cycle	PLK	15.035	8.606	24.94	LC	LC	LC	-10.844	-6.966	-17.52	Hit	Hit	Hit	DeathC	DeathC	DeathC	0.15	0.09	0.25
Volasertib (BI 6727)	Cell-cycle progression	Cell Cycle	PLK	21.661	1.677	3.469	LC	LC	LC	-8.565	-4.651	-11.541	Hit	Hit	Hit	DeathC	DeathC	DeathC	0.22	0.02	0.03
Aurora A Inhibitor I	Cell-cycle progression	Cell Cycle	Aurora Kinase	47.657	0.847	33.169	LC	LC	LC	-3.949	-1.832	-8.513	Hit	Hit	Hit	DeathG	DeathC	DeathC	0.48	0.01	0.33
Hesperadin	Cell-cycle progression	Cell Cycle	Aurora Kinase	28.787	28.651	33.85	LC	LC	LC	-4.867	-2.65	-3.534	Hit	Hit	Hit	AliveC	DeathC	DeathC	0.29	0.29	0.34
AT9283	Cell-cycle progression	Cell Cycle	Aurora Kinase Bcr-Abl JAK	20.158	9.789	23.481	LC	LC	LC	-2.882	-2.563	-9.885	Hit	Hit	Hit	DeathG	DeathC	DeathC	0.2	0.1	0.23
CUDC-907	Cytoskeletal Signaling	Cytoskeletal Signaling	HDAC PI3K	0.179	0.433	0.266	LC	LC	LC	-8.386	-3.117	-14.156	Hit	Hit	Hit	DeathC	DeathC	DeathC	0	0	0
FRAX597	Cytoskeletal Signaling	Cytoskeletal Signaling	PAK	24.013	31.415	28.5	LC	LC	LC	-5.741	-4.763	-81.297	Hit	Hit	Hit	DeathG	DeathG	DeathG	0.24	0.31	0.28
PF-3758309	Cytoskeletal Signaling	Cytoskeletal Signaling	PAK	11.227	43.926	44.2	LC	LC	LC	-11.322	-4.103	-13.269	Hit	Hit	Hit	DeathC	AliveC	DeathC	0.11	0.44	0.44
AZ20	DNA Damage Response	PI3K Akt mTOR	ATM ATR	35.726	10.833	24.976	LC	LC	LC	-6.676	-6.144	-11.055	Hit	Hit	Hit	DeathG	DeathC	DeathC	0.36	0.11	0.25
AZD6738	DNA Damage Response	PI3K Akt mTOR	ATM ATR	18.099	14.059	13.761	LC	LC	LC	-6.139	-4.896	-8.491	Hit	Hit	Hit	DeathC	DeathC	DeathC	0.18	0.14	0.14
VE-822	DNA Damage Response	PI3K Akt mTOR	ATM ATR	8.848	8.293	10.14	LC	LC	LC	-11.621	-6.992	-20.786	Hit	Hit	Hit	DeathG	DeathC	DeathC	0.09	0.08	0.1
Torin 2	DNA Damage Response	PI3K Akt mTOR	ATM ATR mTOR	22.255	5.27	4.127	LC	LC	LC	-6.187	-5.135	-26.44	Hit	Hit	Hit	DeathC	DeathC	DeathC	0.22	0.05	0.04
AZD7762	DNA Damage Response	Cell Cycle	Chk	4.905	4.268	19.501	LC	LC	LC	-6.463	-3.61	-4.254	Hit	Hit	Hit	DeathC	DeathG	DeathC	0.05	0.04	0.2
CHIR-124	DNA Damage Response	Cell Cycle	Chk	3.956	3.238	17.617	LC	LC	LC	-10.241	-8.692	-12.071	Hit	Hit	Hit	DeathC	DeathC	DeathC	0.04	0.03	0.18
LY2603618	DNA Damage Response	Cell Cycle	Chk	7.517	6.073	25.105	LC	LC	LC	-10.086	-4.436	-9.011	Hit	Hit	Hit	DeathG	DeathC	DeathC	0.08	0.06	0.25
PP121	DNA Damage Response	Protein Tyrosine Kinase	DNA-PK mTOR PDGFR	49.359	21.985	27.973	LC	LC	LC	-5.588	-3.657	-8.675	Hit	Hit	Hit	AliveC	DeathC	DeathC	0.49	0.22	0.28
Tyrphostin 9	EGFR Signalling Pathway	Protein Tyrosine Kinase	EGFR	44.803	23.275	43.294	LC	LC	LC	-4.406	-4.183	-15.319	Hit	Hit	Hit	DeathC	DeathC	DeathC	0.45	0.23	0.43
WZ3146	EGFR Signalling Pathway	Protein Tyrosine Kinase	EGFR	29.073	5.404	41.48	LC	LC	LC	-2.547	-2.688	-7.489	Hit	Hit	Hit	AliveC	DeathC	DeathC	0.29	0.05	0.41
CUDC-101	EGFR Signalling Pathway	Epigenetics	EGFR HDAC HER2	0.38	0.293	1.266	LC	LC	LC	-7.139	-1.844	-12.614	Hit	Hit	Hit	DeathC	DeathC	DeathG	0	0	0.01
AEE788 (NVP-AEE788)	EGFR Signalling Pathway	Protein Tyrosine Kinase	EGFR HER2 VEGFR	44.154	5.893	5.548	LC	LC	LC	-3.841	-3.546	-4.955	Hit	Hit	Hit	AliveC	DeathC	DeathC	0.44	0.06	0.06
Pacritinib (SB1518)	FLT3R Signalling Pathway	Angiogenesis	FLT3 JAK	0.877	2.63	22.372	LC	LC	LC	-6.71	-12.215	-10.138	Hit	Hit	Hit	DeathC	DeathC	DeathC	0.01	0.03	0.22
BMS-536924	IGR-1R Signalling Pathway	Protein Tyrosine Kinase	IGF-1R	38.305	32.459	39.679	LC	LC	LC	-6.562	-1.05	-2.593	Hit	Hit	Hit	AliveC	DeathC	DeathC	0.38	0.32	0.4
NVP-AEW541	IGR-1R Signalling Pathway	Protein Tyrosine Kinase	IGF-1R	9.084	2.617	3.411	LC	LC	LC	-9.393	-1.649	-4.13	Hit	Hit	Hit	DeathC	DeathC	DeathC	0.09	0.03	0.03
CX-6258 HCl	JAK/STAT Pathway	JAK STAT	Pim	41.106	35.436	15.277	LC	LC	LC	-6.11	-4.381	-12.493	Hit	Hit	Hit	DeathG	DeathC	DeathC	0.41	0.35	0.15
JNK Inhibitor IX	JNK/p38 MAPK Pathway	MAPK	JNK	3.621	19.116	38.483	LC	LC	LC	-7.232	-5.686	-69.047	Hit	Hit	Hit	DeathG	DeathG	DeathC	0.04	0.19	0.38
VX-11e	MAPK/ERK Pathway	MAPK	ERK	37.301	32.232	26.109	LC	LC	LC	-4.719	-3.878	-7.231	Hit	Hit	Hit	AliveC	DeathG	DeathC	0.37	0.32	0.26
Cobimetinib (GDC-0973_ RG7420)	MAPK/ERK Pathway	MAPK	MEK	43.553	45.794	13.839	LC	LC	LC	-3.893	-6.981	-11.264	Hit	Hit	Hit	DeathC	DeathG	DeathC	0.44	0.46	0.14
Pimasertib (AS-703026)	MAPK/ERK Pathway	MAPK	MEK	49.185	35.614	32.317	LC	LC	LC	-3.504	-2.376	-3.611	Hit	Hit	Hit	AliveG	AliveC	DeathC	0.49	0.36	0.32
Refametinib (RDEA119_ Bay 86-9766)	MAPK/ERK Pathway	Others	MEK	38.032	31.157	36.405	LC	LC	LC	-6.689	-2.104	-6.012	Hit	Hit	Hit	AliveC	DeathC	DeathC	0.38	0.31	0.36
TAK-733	MAPK/ERK Pathway	MAPK	MEK	3.581	5.365	9.643	LC	LC	LC	-10.509	-4.471	-10.819	Hit	Hit	Hit	DeathC	DeathC	DeathC	0.04	0.05	0.1
Trametinib (GSK1120212)	MAPK/ERK Pathway	MAPK	MEK	40.711	42.667	25.506	LC	LC	LC	-6.346	-5.109	-10.913	Hit	Hit	Hit	AliveC	DeathG	DeathC	0.41	0.43	0.26
IMD 0354	NK-Kappa B Pathway	NF ?B	I?B IKK	0.34	1.157	2.577	LC	LC	LC	-7.919	-5.353	-26.88	Hit	Hit	Hit	DeathC	DeathC	DeathC	0	0.01	0.03
A-674563	PI3K/AKT/mTOR Pathway	PI3K Akt mTOR	Akt CDK PKA	11.506	12.082	38.129	LC	LC	LC	-9.441	-7.889	-9.06	Hit	Hit	Hit	DeathC	DeathG	DeathC	0.12	0.12	0.38
PF-04691502	PI3K/AKT/mTOR Pathway	PI3K Akt mTOR	Akt mTOR PI3K	49.627	12.525	24.703	LC	LC	LC	-4.226	-2.731	-10.679	Hit	Hit	Hit	AliveC	DeathC	DeathC	0.5	0.13	0.25
BGT226 (NVP-BGT226)	PI3K/AKT/mTOR Pathway	PI3K Akt mTOR	mTOR PI3K	-0.102	-0.12	0.215	LC	LC	LC	-8.41	-3.135	-14.164	Hit	Hit	Hit	DeathC	DeathC	DeathC	0	0	0
Omipalisib (GSK2126458_ GSK458)	PI3K/AKT/mTOR Pathway	PI3K Akt mTOR	mTOR PI3K	32.981	5.264	15.219	LC	LC	LC	-7.349	-4.476	-10.167	Hit	Hit	Hit	AliveC	DeathC	DeathC	0.33	0.05	0.15
Buparlisib (BKM120_ NVP-BKM120)	PIK3/AKT/mTor Pathway	PI3K Akt mTOR	PI3K	11.992	17.544	29.412	LC	LC	LC	-9.605	-3.875	-8.507	Hit	Hit	Hit	DeathC	DeathG	DeathC	0.12	0.18	0.29
HS-173	PIK3/AKT/mTor Pathway	PI3K Akt mTOR	PI3K	2.944	13.294	40.368	LC	LC	LC	-7.282	-6.123	-66.735	Hit	Hit	Hit	DeathG	DeathC	DeathC	0.03	0.13	0.4
VPS34-IN1	PIK3/AKT/mTor Pathway	PI3K Akt mTOR	PI3K	40.341	27.895	43.073	LC	LC	LC	-2.94	-2.893	-9.365	Hit	Hit	Hit	DeathC	DeathC	DeathC	0.4	0.28	0.43
VS-5584 (SB2343)	PIK3/AKT/mTor Pathway	PI3K Akt mTOR	PI3K	35.733	28.486	42.343	LC	LC	LC	-6.675	-4.879	-8.481	Hit	Hit	Hit	AliveC	DeathC	DeathC	0.36	0.28	0.42
PF-4708671	PIK3/mTOR/AKT Pathway	PI3K Akt mTOR	S6 Kinase	24.525	11.184	16.31	LC	LC	LC	-4.655	-8.753	-6.571	Hit	Hit	Hit	DeathG	DeathC	DeathC	0.25	0.11	0.16
PF-543	S1PR Signalling Pathway	GPCR & G Protein	S1P Receptor	37.585	22.52	12.768	LC	LC	LC	-8.013	-5.838	-20.206	Hit	Hit	Hit	DeathG	DeathG	DeathC	0.38	0.23	0.13
PF-431396	VEGFR Signalling Pathway	Angiogenesis	FAK	37.047	20.376	44.921	LC	LC	LC	-4.738	-4.542	-5.311	Hit	Hit	Hit	DeathC	DeathC	DeathG	0.37	0.2	0.45
PF-562271	VEGFR Signalling Pathway	Angiogenesis	FAK	37.727	47.193	47.617	LC	LC	LC	-4.965	-2.918	-14.092	Hit	Hit	Hit	DeathC	DeathG	DeathG	0.38	0.47	0.48
TAE226 (NVP-TAE226)	VEGFR Signalling Pathway	Angiogenesis	FAK	28.741	19.246	21.368	LC	LC	LC	-5.675	-4.396	-21.545	Hit	Hit	Hit	AliveC	DeathC	DeathC	0.29	0.19	0.21
KX2-391	VEGFR Signalling Pathway	Angiogenesis	Src	3.776	13.294	13.24	LC	LC	LC	-10.26	-7.778	-12.713	Hit	Hit	Hit	DeathG	DeathC	DeathC	0.04	0.13	0.13
SGI-7079	VEGFR Signalling Pathway	Protein Tyrosine Kinase	VEGFR	3.709	6.562	3.446	LC	LC	LC	-4.514	-3.753	-15.896	Hit	Hit	Hit	DeathC	DeathC	DeathC	0.04	0.07	0.03

### Sheet: DNA Damage Cmpds_All
Drug	Pathway from screen	Pathway from Compounds Australia	Target	Perc_FC_P1	Perc_FC_P2	Perc_FC_P3	Bin_P1	Bin_P2	Bin_P3	Zscore_P1	Zscore_P2	Zscore_P3	Group_CTG_P1	Group_CTG_P2	Group_CTG_P3	VIABILITY_P1	VIABILITY_P2	VIABILITY_P3	CTG_NormToDMSO_P1	CTG_NormToDMSO_P2	CTG_NormToDMSO_P3
Fasudil (HA-1077) HCl	Cell cycle progression	Cell Cycle	Autophagy ROCK	81.943	69.707	98.44	CV1	CV2	CV1	-1.103	-3.003	-0.409	No hit	No hit	No hit	AliveG	AliveG	AliveG	0.82	0.7	0.98
Y-27632 2HCl	Cell cycle progression	Others	Autophagy ROCK	102.224	74.135	101.796	CV1	CV2	CV1	0.384	-0.904	0.329	No hit	No hit	No hit	AliveG	AliveG	AliveG	1.02	0.74	1.02
10058-F4	Cell-cycle progression	Cell Cycle	c-Myc	77.034	81.934	100.145	CV2	CV1	CV1	-3.061	-1.021	-0.923	No hit	No hit	No hit	AliveG	AliveG	AliveG	0.77	0.82	1
abemaciclib (LY2835219)	Cell-cycle progression	Cell Cycle	CDK	39.978	49.663	49.778	LC	LC	LC	-7.713	-3.638	-12.038	Hit	Hit	Hit	DeathC	DeathG	DeathC	0.4	0.5	0.5
AT7519	Cell-cycle progression	Cell Cycle	CDK	1.915	19.35	31.95	LC	LC	LC	-6.663	-3.016	-3.629	Hit	Hit	Hit	DeathC	DeathC	DeathG	0.02	0.19	0.32
AZD5438	Cell-cycle progression	Cell Cycle	CDK	2.072	9.334	43.881	LC	LC	LC	-10.671	-4.276	-6.815	Hit	Hit	Hit	DeathC	DeathC	DeathC	0.02	0.09	0.44
BI 2536	Cell-cycle progression	Others	PLK	13.994	17.699	23.798	LC	LC	LC	-3.113	-2.337	-9.843	Hit	Hit	Hit	DeathC	DeathC	DeathC	0.14	0.18	0.24
BMS-265246	Cell-cycle progression	Cell Cycle	CDK	95.255	74.868	95.271	CV1	CV2	CV1	-0.279	-2.496	-0.646	No hit	No hit	No hit	AliveG	AliveG	AliveG	0.95	0.75	0.95
BS-181 HCl	Cell-cycle progression	Cell Cycle	CDK	82.072	78.201	62.168	CV1	CV2	CV2	-1.307	-0.7	-2.111	No hit	No hit	No hit	AliveG	AliveG	AliveG	0.82	0.78	0.62
Dinaciclib (SCH727965)	Cell-cycle progression	Cell Cycle	CDK	2.222	3.8	11.097	LC	LC	LC	-8.214	-3.01	-12.615	Hit	Hit	Hit	DeathC	DeathC	DeathC	0.02	0.04	0.11
EHop-016	Cell-cycle progression	Cell Cycle	Rho	98.033	21.547	39.95	CV1	LC	LC	-0.326	-5.503	-67.248	No hit	Hit	Hit	AliveG	DeathC	DeathG	0.98	0.22	0.4
Flavopiridol (Alvocidib)	Cell-cycle progression	Cell Cycle	CDK	-0.01	2.479	11.454	LC	LC	LC	-7.165	-1.795	-11.305	Hit	Hit	Hit	DeathC	DeathC	DeathC	0	0.02	0.11
Flavopiridol HCl	Cell-cycle progression	Cell Cycle	CDK	0.43	4.91	11.466	LC	LC	LC	-10.615	-8.54	-12.974	Hit	Hit	Hit	DeathC	DeathC	DeathC	0	0.05	0.11
GSK429286A	Cell-cycle progression	Cell Cycle	ROCK	67.111	83.522	153.652	CV2	CV1	HI	-2.307	-0.49	2.483	No hit	No hit	No hit	AliveG	AliveG	AliveG	0.67	0.84	1.54
GSK461364	Cell-cycle progression	Cell Cycle	PLK	42.905	13.096	12.078	LC	LC	LC	-3.518	-8.565	-6.888	Hit	Hit	Hit	DeathG	DeathC	DeathC	0.43	0.13	0.12
HMN-214	Cell-cycle progression	Cell Cycle	PLK	1.323	11.281	50.426	LC	LC	CV2	-6.702	-3.334	-2.701	Hit	Hit	No hit	DeathC	DeathC	DeathC	0.01	0.11	0.5
LDC000067	Cell-cycle progression	Cell Cycle	CDK	98.643	97.421	120.239	CV1	CV1	HI	-0.282	0.191	31.269	No hit	No hit	No hit	AliveG	AliveG	AliveG	0.99	0.97	1.2
Milciclib (PHA-848125)	Cell-cycle progression	Cell Cycle	CDK	35.902	34.299	30.803	LC	LC	LC	-5.381	-2.034	-9.811	Hit	Hit	Hit	DeathC	AliveC	DeathC	0.36	0.34	0.31
NSC 23766	Cell-cycle progression	Cell Cycle	Rho	91.622	101.151	98.749	CV1	CV1	CV1	-0.72	-0.268	-0.059	No hit	No hit	No hit	AliveG	AliveG	AliveG	0.92	1.01	0.99
NU6027	Cell-cycle progression	Cell Cycle	CDK	74.911	62.57	100.764	CV2	CV2	CV1	-3.328	-2.591	-0.786	No hit	No hit	No hit	AliveG	AliveG	AliveG	0.75	0.63	1.01
P276-00	Cell-cycle progression	Cell Cycle	CDK	0.218	5.016	15.949	LC	LC	LC	-6.754	-11.926	-10.985	Hit	Hit	Hit	DeathC	DeathC	DeathC	0	0.05	0.16
Palbociclib (PD-0332991) HCl	Cell-cycle progression	Cell Cycle	CDK	103.443	69.315	39.397	CV1	CV2	LC	0.06	-4.129	-7.891	No hit	No hit	Hit	AliveG	DeathG	DeathC	1.03	0.69	0.39
PHA-767491	Cell-cycle progression	Cell Cycle	CDK	20.172	6.139	14.536	LC	LC	LC	-6.704	-2.935	-12.126	Hit	Hit	Hit	DeathC	DeathC	DeathC	0.2	0.06	0.15
PHA-793887	Cell-cycle progression	Cell Cycle	CDK	59.09	72.549	122.942	CV2	CV2	HI	-2.843	-0.922	0.941	No hit	No hit	No hit	AliveG	AliveG	AliveG	0.59	0.73	1.23
Purvalanol A	Cell-cycle progression	Cell Cycle	CDK	84.643	143.61	89.114	CV1	HI	CV1	-1.037	1.772	-1.777	No hit	No hit	No hit	AliveG	AliveG	AliveG	0.85	1.44	0.89
R547	Cell-cycle progression	Cell Cycle	CDK	2.299	7.066	19.96	LC	LC	LC	-10.417	-8.345	-11.727	Hit	Hit	Hit	DeathC	DeathC	AliveG	0.02	0.07	0.2
Rigosertib (ON-01910)	Cell-cycle progression	Cell Cycle	PLK	1.706	24.105	38.889	LC	LC	LC	-7.049	-1.303	-7.778	Hit	Hit	Hit	DeathC	DeathC	DeathG	0.02	0.24	0.39
RKI-1447	Cell-cycle progression	Cell Cycle	ROCK	91.561	68.173	101.549	CV1	CV2	CV1	-1.238	-2.137	-0.613	No hit	No hit	No hit	AliveG	AliveG	AliveG	0.92	0.68	1.02
Ro-3306	Cell-cycle progression	Cell Cycle	CDK	93.101	85.225	109.39	CV1	CV1	CV1	-0.594	-0.911	1.268	No hit	No hit	No hit	AliveG	AliveG	AliveG	0.93	0.85	1.09
Ro3280	Cell-cycle progression	Cell Cycle	PLK	15.035	8.606	24.94	LC	LC	LC	-10.844	-6.966	-17.52	Hit	Hit	Hit	DeathC	DeathC	DeathC	0.15	0.09	0.25
Roscovitine (Seliciclib_CYC202)	Cell-cycle progression	Cell Cycle	CDK	109.023	107.595	104.551	CV1	CV1	CV1	0.452	0.233	0.906	No hit	No hit	No hit	AliveG	AliveG	AliveG	1.09	1.08	1.05
SNS-032 (BMS-387032)	Cell-cycle progression	Cell Cycle	CDK	0.436	5.681	15.571	LC	LC	LC	-3.621	-2.68	-10.938	Hit	Hit	Hit	DeathC	DeathC	DeathC	0	0.06	0.16
SU9516	Cell-cycle progression	Cell Cycle	CDK	104.02	55.559	106.616	CV1	CV2	CV1	0.213	-2.572	0.985	No hit	No hit	No hit	AliveG	DeathG	AliveG	1.04	0.56	1.07
TG003	Cell-cycle progression	Cell Cycle	CDK	96.681	240.679	105.641	CV1	HI	CV1	-0.425	10.944	13.357	No hit	No hit	No hit	AliveG	AliveG	AliveG	0.97	2.41	1.06
Thiazovivin	Cell-cycle progression	Cell Cycle	ROCK	96.638	75.2	126.184	CV1	CV2	HI	-0.644	-0.142	3.444	No hit	No hit	No hit	AliveG	AliveG	AliveG	0.97	0.75	1.26
Volasertib (BI 6727)	Cell-cycle progression	Cell Cycle	PLK	21.661	1.677	3.469	LC	LC	LC	-8.565	-4.651	-11.541	Hit	Hit	Hit	DeathC	DeathC	DeathC	0.22	0.02	0.03
Alisertib (MLN8237)	Cell-cycle progression	Cell Cycle	Aurora Kinase	14.771	32.035	84.18	LC	LC	CV1	-3.084	-1.927	-1.806	Hit	Hit	No hit	DeathG	DeathC	DeathC	0.15	0.32	0.84
AMG-900	Cell-cycle progression	Cell Cycle	Aurora Kinase	95.148	21.379	76.453	CV1	LC	CV2	-0.577	-7.044	-3.434	No hit	Hit	No hit	DeathG	DeathC	DeathG	0.95	0.21	0.76
AT9283	Cell-cycle progression	Cell Cycle	Aurora Kinase Bcr-Abl JAK	20.158	9.789	23.481	LC	LC	LC	-2.882	-2.563	-9.885	Hit	Hit	Hit	DeathG	DeathC	DeathC	0.2	0.1	0.23
Aurora A Inhibitor I	Cell-cycle progression	Cell Cycle	Aurora Kinase	47.657	0.847	33.169	LC	LC	LC	-3.949	-1.832	-8.513	Hit	Hit	Hit	DeathG	DeathC	DeathC	0.48	0.01	0.33
Barasertib (AZD1152-HQPA)	Cell-cycle progression	Cell Cycle	Aurora Kinase	16.562	55.269	73.455	LC	CV2	CV2	-3.016	-1.263	-3.233	Hit	No hit	No hit	DeathC	DeathC	DeathG	0.17	0.55	0.73
CYC116	Cell-cycle progression	Cell Cycle	Aurora Kinase VEGFR	47.286	24.602	90.661	LC	LC	CV1	-1.864	-2.139	-0.943	Hit	Hit	No hit	AliveC	DeathC	AliveG	0.47	0.25	0.91
Danusertib (PHA-739358)	Cell-cycle progression	Cell Cycle	Aurora Kinase Bcr-Abl c-RET FGFR	27.182	21.678	63.994	LC	LC	CV2	-2.618	-2.223	-4.492	Hit	Hit	No hit	DeathG	DeathC	DeathG	0.27	0.22	0.64
ENMD-2076	Cell-cycle progression	Cell Cycle	Aurora Kinase FLT3 VEGFR	45.196	17.834	53.912	LC	LC	CV2	-4.115	-1.446	-5.847	Hit	Hit	No hit	AliveC	DeathC	DeathG	0.45	0.18	0.54
Hesperadin	Cell-cycle progression	Cell Cycle	Aurora Kinase	28.787	28.651	33.85	LC	LC	LC	-4.867	-2.65	-3.534	Hit	Hit	Hit	AliveC	DeathC	DeathC	0.29	0.29	0.34
JNJ-7706621	Cell-cycle progression	Cell Cycle	Aurora Kinase CDK	27.88	39.656	89.609	LC	LC	CV1	-5.283	-0.95	-1.258	Hit	Hit	No hit	DeathG	DeathG	DeathG	0.28	0.4	0.9
KW-2449	Cell-cycle progression	Cell Cycle	Aurora Kinase A, Bcr-Abl FLT3	68.309	33.311	85.178	CV2	LC	CV1	-1.946	-6.579	-1.403	No hit	Hit	No hit	AliveG	DeathG	AliveG	0.68	0.33	0.85
MK-5108 (VX-689)	Cell-cycle progression	Cell Cycle	Aurora Kinase	48.867	23.049	82.962	LC	LC	CV1	-4.29	-2.394	-2.389	Hit	Hit	No hit	DeathG	DeathG	DeathG	0.49	0.23	0.83
MK-8745	Cell-cycle progression	Cell Cycle	Aurora Kinase	69.516	27.857	75.828	CV2	LC	CV2	-3.122	-4.924	-3.518	No hit	Hit	No hit	DeathG	DeathC	AliveG	0.7	0.28	0.76
MLN8054	Cell-cycle progression	Cell Cycle	Aurora Kinase	33.645	50.329	82.783	LC	CV2	CV1	-7.173	-1.568	-1.515	Hit	No hit	No hit	DeathG	DeathG	DeathG	0.34	0.5	0.83
PHA-680632	Cell-cycle progression	Cell Cycle	Aurora Kinase	31.581	27.654	108.623	LC	LC	CV1	-5.033	-1.223	1.187	Hit	Hit	No hit	AliveC	AliveG	AliveG	0.32	0.28	1.09
SNS-314 Mesylate	Cell-cycle progression	Cell Cycle	Aurora Kinase	61.845	43.002	67.247	CV2	LC	CV2	-1.318	-1.614	-4.06	No hit	Hit	No hit	AliveG	DeathC	DeathG	0.62	0.43	0.67
TAK-901	Cell-cycle progression	Cell Cycle	Aurora Kinase	9.241	25.352	74.601	LC	LC	CV2	-9.681	-6.682	-3.706	Hit	Hit	No hit	DeathC	DeathG	AliveG	0.09	0.25	0.75
Tozasertib (VX-680_ MK-0457)	Cell-cycle progression	Cell Cycle	Aurora Kinase	65.554	31.24	76.374	CV2	LC	CV2	-3.923	-1.075	-1.038	No hit	Hit	No hit	AliveG	DeathC	DeathG	0.66	0.31	0.76
ZM 447439	Cell-cycle progression	Cell Cycle	Aurora Kinase	43.91	77.711	75.84	LC	CV2	CV2	-6.042	-0.804	-2.188	Hit	No hit	No hit	DeathG	DeathG	DeathG	0.44	0.78	0.76
AZ20	DNA Damage Response	PI3K Akt mTOR	ATM ATR	35.726	10.833	24.976	LC	LC	LC	-6.676	-6.144	-11.055	Hit	Hit	Hit	DeathG	DeathC	DeathC	0.36	0.11	0.25
AZD6738	DNA Damage Response	PI3K Akt mTOR	ATM ATR	18.099	14.059	13.761	LC	LC	LC	-6.139	-4.896	-8.491	Hit	Hit	Hit	DeathC	DeathC	DeathC	0.18	0.14	0.14
AZD7762	DNA Damage Response	Cell Cycle	Chk	4.905	4.268	19.501	LC	LC	LC	-6.463	-3.61	-4.254	Hit	Hit	Hit	DeathC	DeathG	DeathC	0.05	0.04	0.2
CGK 733	DNA Damage Response	DNA Damage	ATM ATR	70.469	78.667	78.078	CV2	CV2	CV2	-3.885	-1.286	-5.793	No hit	No hit	No hit	AliveG	AliveG	AliveG	0.7	0.79	0.78
CHIR-124	DNA Damage Response	Cell Cycle	Chk	3.956	3.238	17.617	LC	LC	LC	-10.241	-8.692	-12.071	Hit	Hit	Hit	DeathC	DeathC	DeathC	0.04	0.03	0.18
Chloroquine Phosphate	DNA Damage Response	PI3K Akt mTOR	ATM ATR Autophagy	92.544	67.47	23.388	CV1	CV2	LC	-0.659	-4.353	-10.004	No hit	No hit	Hit	AliveG	DeathG	DeathG	0.93	0.67	0.23
ETP-46464	DNA Damage Response	PI3K Akt mTOR	ATM ATR mTOR	111.869	50.624	44.609	CV1	CV2	LC	0.616	-6.395	-7.203	No hit	No hit	Hit	AliveG	AliveC	DeathC	1.12	0.51	0.45
KU-55933 (ATM Kinase Inhibitor)	DNA Damage Response	Others	ATM ATR	112.167	123.045	97.892	CV1	HI	CV1	1.48	0.462	-0.049	No hit	No hit	No hit	AliveG	AliveG	AliveG	1.12	1.23	0.98
KU-60019	DNA Damage Response	DNA Damage	ATM ATR	86.634	51.962	102.174	CV1	CV2	CV1	-1.002	-1.733	-0.102	No hit	No hit	No hit	AliveG	AliveG	AliveG	0.87	0.52	1.02
LY2603618	DNA Damage Response	Cell Cycle	Chk	7.517	6.073	25.105	LC	LC	LC	-10.086	-4.436	-9.011	Hit	Hit	Hit	DeathG	DeathC	DeathC	0.08	0.06	0.25
PF-477736	DNA Damage Response	Cell Cycle	Chk	13.508	53.051	32.668	LC	CV2	LC	-6.878	-2.608	-18.337	Hit	No hit	Hit	DeathC	DeathG	DeathC	0.14	0.53	0.33
PI-103	DNA Damage Response	Neuronal Signaling	Autophagy DNA-PK mTOR PI3K	74.511	65.664	84.701	CV2	CV2	CV1	-3.055	-0.384	-0.685	No hit	No hit	No hit	AliveG	AliveG	AliveG	0.75	0.66	0.85
PP121	DNA Damage Response	Protein Tyrosine Kinase	DNA-PK mTOR PDGFR	49.359	21.985	27.973	LC	LC	LC	-5.588	-3.657	-8.675	Hit	Hit	Hit	AliveC	DeathC	DeathC	0.49	0.22	0.28
Schisandrin B (Sch B)	DNA Damage Response	PI3K Akt mTOR	ATM ATR	92.053	74.321	97.118	CV1	CV2	CV1	-0.751	-1.595	-0.362	No hit	No hit	No hit	AliveG	AliveG	AliveG	0.92	0.74	0.97
Torin 2	DNA Damage Response	PI3K Akt mTOR	ATM ATR mTOR	22.255	5.27	4.127	LC	LC	LC	-6.187	-5.135	-26.44	Hit	Hit	Hit	DeathC	DeathC	DeathC	0.22	0.05	0.04
VE-821	DNA Damage Response	DNA Damage	ATM ATR	92.531	28.232	29.654	CV1	LC	LC	-0.698	-2.879	-11.577	No hit	Hit	Hit	AliveG	DeathC	DeathG	0.93	0.28	0.3
VE-822	DNA Damage Response	PI3K Akt mTOR	ATM ATR	8.848	8.293	10.14	LC	LC	LC	-11.621	-6.992	-20.786	Hit	Hit	Hit	DeathG	DeathC	DeathC	0.09	0.08	0.1

### Sheet: DNA Damage Cmpds_HITS Only
Drug	Target	Group_CTG_P1	Group_CTG_P2	Group_CTG_P3	VIABILITY_P1	VIABILITY_P2	VIABILITY_P3	CTG_NormToDMSO_P1	CTG_NormToDMSO_P2	CTG_NormToDMSO_P3
AZ20	ATM ATR	Hit	Hit	Hit	DeathG	DeathC	DeathC	0.36	0.11	0.25
AZD6738	ATM ATR	Hit	Hit	Hit	DeathC	DeathC	DeathC	0.18	0.14	0.14
VE-821	ATM ATR	No hit	Hit	Hit	AliveG	DeathC	DeathG	0.93	0.28	0.3
VE-822	ATM ATR	Hit	Hit	Hit	DeathG	DeathC	DeathC	0.09	0.08	0.1
Chloroquine Phosphate	ATM ATR	No hit	No hit	Hit	AliveG	DeathG	DeathG	0.93	0.67	0.23
ETP-46464	ATM ATR	No hit	No hit	Hit	AliveG	AliveC	DeathC	1.12	0.51	0.45
Torin 2	ATM ATR	Hit	Hit	Hit	DeathC	DeathC	DeathC	0.22	0.05	0.04
Alisertib (MLN8237)	AUK	Hit	Hit	No hit	DeathG	DeathC	DeathC	0.15	0.32	0.84
AMG-900	AUK	No hit	Hit	No hit	DeathG	DeathC	DeathG	0.95	0.21	0.76
Aurora A Inhibitor I	AUK	Hit	Hit	Hit	DeathG	DeathC	DeathC	0.48	0.01	0.33
Barasertib (AZD1152-HQPA)	AUK	Hit	No hit	No hit	DeathC	DeathC	DeathG	0.17	0.55	0.73
Hesperadin	AUK	Hit	Hit	Hit	AliveC	DeathC	DeathC	0.29	0.29	0.34
MK-5108 (VX-689)	AUK	Hit	Hit	No hit	DeathG	DeathG	DeathG	0.49	0.23	0.83
MK-8745	AUK	No hit	Hit	No hit	DeathG	DeathC	AliveG	0.7	0.28	0.76
MLN8054	AUK	Hit	No hit	No hit	DeathG	DeathG	DeathG	0.34	0.5	0.83
PHA-680632	AUK	Hit	Hit	No hit	AliveC	AliveG	AliveG	0.32	0.28	1.09
SNS-314 Mesylate	AUK	No hit	Hit	No hit	AliveG	DeathC	DeathG	0.62	0.43	0.67
TAK-901	AUK	Hit	Hit	No hit	DeathC	DeathG	AliveG	0.09	0.25	0.75
Tozasertib (VX-680_ MK-0457)	AUK	No hit	Hit	No hit	AliveG	DeathC	DeathG	0.66	0.31	0.76
ZM 447439	AUK	Hit	No hit	No hit	DeathG	DeathG	DeathG	0.44	0.78	0.76
KW-2449	AUK	No hit	Hit	No hit	AliveG	DeathG	AliveG	0.68	0.33	0.85
Danusertib (PHA-739358)	AUK	Hit	Hit	No hit	DeathG	DeathC	DeathG	0.27	0.22	0.64
AT9283	AUK	Hit	Hit	Hit	DeathG	DeathC	DeathC	0.2	0.1	0.23
JNJ-7706621	AUK	Hit	Hit	No hit	DeathG	DeathG	DeathG	0.28	0.4	0.9
ENMD-2076	AUK	Hit	Hit	No hit	AliveC	DeathC	DeathG	0.45	0.18	0.54
CYC116	AUK	Hit	Hit	No hit	AliveC	DeathC	AliveG	0.47	0.25	0.91
abemaciclib (LY2835219)	CDK	Hit	Hit	Hit	DeathC	DeathG	DeathC	0.4	0.5	0.5
AT7519	CDK	Hit	Hit	Hit	DeathC	DeathC	DeathG	0.02	0.19	0.32
AZD5438	CDK	Hit	Hit	Hit	DeathC	DeathC	DeathC	0.02	0.09	0.44
Dinaciclib (SCH727965)	CDK	Hit	Hit	Hit	DeathC	DeathC	DeathC	0.02	0.04	0.11
Flavopiridol (Alvocidib)	CDK	Hit	Hit	Hit	DeathC	DeathC	DeathC	0	0.02	0.11
Flavopiridol HCl	CDK	Hit	Hit	Hit	DeathC	DeathC	DeathC	0	0.05	0.11
Milciclib (PHA-848125)	CDK	Hit	Hit	Hit	DeathC	AliveC	DeathC	0.36	0.34	0.31
P276-00	CDK	Hit	Hit	Hit	DeathC	DeathC	DeathC	0	0.05	0.16
Palbociclib (PD-0332991) HCl	CDK	No hit	No hit	Hit	AliveG	DeathG	DeathC	1.03	0.69	0.39
PHA-767491	CDK	Hit	Hit	Hit	DeathC	DeathC	DeathC	0.2	0.06	0.15
R547	CDK	Hit	Hit	Hit	DeathC	DeathC	AliveG	0.02	0.07	0.2
SNS-032 (BMS-387032)	CDK	Hit	Hit	Hit	DeathC	DeathC	DeathC	0	0.06	0.16
AZD7762	Chk	Hit	Hit	Hit	DeathC	DeathG	DeathC	0.05	0.04	0.2
CHIR-124	Chk	Hit	Hit	Hit	DeathC	DeathC	DeathC	0.04	0.03	0.18
LY2603618	Chk	Hit	Hit	Hit	DeathG	DeathC	DeathC	0.08	0.06	0.25
PF-477736	Chk	Hit	No hit	Hit	DeathC	DeathG	DeathC	0.14	0.53	0.33
PP121	DNA-PK mTOR PDGFR	Hit	Hit	Hit	AliveC	DeathC	DeathC	0.49	0.22	0.28
BI 2536	PLK	Hit	Hit	Hit	DeathC	DeathC	DeathC	0.14	0.18	0.24
GSK461364	PLK	Hit	Hit	Hit	DeathG	DeathC	DeathC	0.43	0.13	0.12
HMN-214	PLK	Hit	Hit	No hit	DeathC	DeathC	DeathC	0.01	0.11	0.5
Rigosertib (ON-01910)	PLK	Hit	Hit	Hit	DeathC	DeathC	DeathG	0.02	0.24	0.39
Ro3280	PLK	Hit	Hit	Hit	DeathC	DeathC	DeathC	0.15	0.09	0.25
Volasertib (BI 6727)	PLK	Hit	Hit	Hit	DeathC	DeathC	DeathC	0.22	0.02	0.03
EHop-016	Rho	No hit	Hit	Hit	AliveG	DeathC	DeathG	0.98	0.22	0.4
